# Predicting biological activity from biosynthetic gene clusters using neural networks

**DOI:** 10.1101/2024.06.20.599829

**Authors:** Hemant Goyat, Dalwinder Singh, Sunaina Paliyal, Shrikant Mantri

**Author notes:** **Corresponding authors:** Dalwinder Singh, Shrikant Mantri. These authors contributed equally (Hemant Goyat, Dalwinder Singh).

## Abstract

Microorganisms like bacteria and fungi have been used for natural products that translate to drugs. However, assessing the bioactivity of extract from culture to identify novel natural molecules remains a strenuous process due to the cumbersome order of production, purification, and assaying. Thus, extensive genome mining of microbiomes is underway to identify biosynthetic gene clusters or BGCs that can be profiled as particular natural products, and computational methods have been developed to address this problem using machine learning. However, existing tools are ineffective due to a small training dataset, dependence on old genome mining tools, lack of relevant genomic descriptors, and prevalent class imbalance. This work presents a new tool, NPBdetect, that can detect multiple bioactivities and has been designed through rigorous experiments. Firstly, we composed a larger training set using MIBiG database and a test set through literature mining to build and assess the model respectively. Secondly, the latest antiSMASH genome mining tool was used to obtain BGC and introduced new sequence-based descriptors. Thirdly, neural networks are used to build the model by dealing with class imbalance issues through the class weighting technique. Finally, we compared the NPBdetect tool with an existing tool to show its efficacy and real-world utility in detecting several bioactivities with high confidence.

## Supplementary Tables for "Predicting biological activity from biosynthetic gene clusters using neural networks"

### Sheet: Table S1
				BIOACTIVITY										DOI Link
MIBiG BGC_id	BGC's MIBIG Link	Species	Compounds	Cytotoxic	Antifungal	Antibacterial	Antiprotozoal	Siderophore	Antiviral	Inhibitor	Surfactant	Ref. no.	Publication link
BGC0000011	https://mibig.secondarymetabolites.org/repository/BGC0000011/index.html#r1c1	Aspergillus ochraceoroseus	sterigmatocystin	cytotoxic	-	antibacterial	-	-	-	-	-	1	Frontiers | Cytotoxicity, Antimicrobial, and In Silico Studies of Secondary Metabolites From Aspergillus sp. Isolated From Tecoma stans (L.) Juss. Ex Kunth Leaves (frontiersin.org)	https://doi.org/10.3389/fchem.2021.760083
BGC0000012	https://mibig.secondarymetabolites.org/repository/BGC0000012/index.html#r1c1	Alternaria solani	alternapyrone	cytotoxic	-	-	-	-	-	-	-	2	Sci-Hub | Chemical Ecogenomics-Guided Discovery of Phytotoxic α-Pyrones from the Fungal Wheat Pathogen <i>Parastagonospora nodorum</i> | 10.1021/acs.orglett.8b02617 (hkvisa.net)	https://doi.org/10.1021/acs.orglett.8b02617
BGC0000013	https://mibig.secondarymetabolites.org/repository/BGC0000013/index.html#r1c1	Aspergillus nidulans FGSC A4	alternariol	cytotoxic	antifungal	-	-	-	-	-	-	3	IndJPhaEdRes-56-2-497.pdf (ijper.org)	https://doi.org/10.5530/ijper.56.2.71
BGC0000022	https://mibig.secondarymetabolites.org/repository/BGC0000022/index.html#r1c2	Aspergillus nidulans FGSC A4	asperfuranone	cytotoxic	-	-	-	-	-	-	-	4	Asperfuranone from Aspergillus nidulans Inhibits Proliferation of Human Non-Small Cell Lung Cancer A549 Cells via Blocking Cell Cycle Progression and Inducing Apoptosis - PMC (nih.gov)	https://doi.org/10.1111/j.1742-7843.2010.00545.x
BGC0000027	https://mibig.secondarymetabolites.org/repository/BGC0000027/index.html#r1c3	Monascus pilosus	ankaflavin, monascin	cytotoxic	-	-	-	-	-	-	-	5	Fungal and Bacterial Pigments: Secondary Metabolites with Wide Applications - PMC (nih.gov)	https://doi.org/10.3389/fmicb.2017.01113
BGC0000030	https://mibig.secondarymetabolites.org/repository/BGC0000030/index.html#r1c4	Fusarium fujikuroi IMI 58289	bikaverin	cytotoxic	antifungal	antibacterial	-	-	-	-	-	6	Characterization of antibacterial activity of bikaverin from Fusarium sp. HKF15 - ScienceDirect	https://doi.org/10.1016/j.jbiosc.2013.09.017
BGC0000045	https://mibig.secondarymetabolites.org/repository/BGC0000045/index.html#r1c5	Aspergillus terreus	dehydrocurvularin	cytotoxic	-	-	-	-	-	-	-	7	The natural product dehydrocurvularin induces apoptosis of gastric cancer cells by activating PARP-1 and caspase-3 | SpringerLink	https://doi.org/10.1007/s10495-023-01811-x
BGC0000062	https://mibig.secondarymetabolites.org/repository/BGC0000062/index.html#r1c6	Fusarium verticillioides	fumonisin B1	cytotoxic	-	-	-	-	-	-	-	8	Fumonisin B1: Mechanisms of toxicity and biological detoxification progress in animals - ScienceDirect	https://doi.org/10.1016/j.fct.2021.111977
BGC0000076	https://mibig.secondarymetabolites.org/repository/BGC0000076/index.html#r1c7	Hypomyces subiculosus	hypothemycin	cytotoxic	-	-	antiprotozoal	-	-	-	-	9	Hypothemicin, a fungal natural product, identifies therapeutic targets in Trypanosoma brucei - PMC (nih.gov)	https://doi.org/10.7554%2FeLife.00712
BGC0000077	https://mibig.secondarymetabolites.org/repository/BGC0000077/index.html#r1c8	Hypomyces subiculosus	hypothemycin	cytotoxic	-	-	antiprotozoal	-	-	-	-	9	Hypothemicin, a fungal natural product, identifies therapeutic targets in Trypanosoma brucei - PMC (nih.gov)	https://doi.org/10.7554%2FeLife.00712
BGC0000088	https://mibig.secondarymetabolites.org/repository/BGC0000088/index.html#r1c9	Aspergillus terreus	monacolin K (lovastatin)	cytotoxic	antifungal	-	-	-	-	-	-	10	An overview on the therapeutic potential and anticancer mechanism of Monacolin K / Lovastatin - ScienceDirect	https://doi.org/10.1016/j.fct.2019.110585
BGC0000098	https://mibig.secondarymetabolites.org/repository/BGC0000098/index.html#r1c10	Monascus pilosus	monacolin K (lovastatin)	cytotoxic	antifungal	-	-	-	-	-	-	10	An overview on the therapeutic potential and anticancer mechanism of Monacolin K / Lovastatin - ScienceDirect	https://doi.org/10.1016/j.fct.2019.110585
BGC0002556	https://mibig.secondarymetabolites.org/repository/BGC0002556/index.html#r1c11	Streptomyces sp.	cervinomycin C1 , cervinomycin C2 , cervinomycin C3 , cervinomycin C4	cytotoxic	-	antibacterial	-	-	-	-	-	11	https://www.nature.com/articles/s41429-020-0342-1	https://doi.org/10.1038/s41429-020-0342-1
BGC0002555	https://mibig.secondarymetabolites.org/repository/BGC0002555/index.html#r1c12	Acremonium sp.	emerimicin V , emerimicin VI	cytotoxic	-	antibacterial	-	-	-	-	-	12	https://pubs.acs.org/doi/10.1021/acs.jnatprod.0c01186	https://doi.org/10.1021/acs.jnatprod.0c01186
BGC0000160	https://mibig.secondarymetabolites.org/repository/BGC0000160/index.html#r1c13	Aspergillus terreus NIH2624	Terreic acid	cytotoxic	-	antibacterial	-	-	-	-	-	13	Polyketides in Aspergillus terreus: biosynthesis pathway discovery and application | SpringerLink	https://doi.org/10.1007/s00253-016-7733-z
BGC0000170	https://mibig.secondarymetabolites.org/repository/BGC0000170/index.html#r1c14	Aspergillus niger ATCC 1015	yanuthone D	-	antifungal	antibacterial	-	-	-	-	-	14	Molecular and Chemical Characterization of the Biosynthesis of the 6-MSA-Derived Meroterpenoid Yanuthone D in Aspergillus niger - ScienceDirect	https://doi.org/10.1016/j.chembiol.2014.01.013
BGC0000203	https://mibig.secondarymetabolites.org/repository/BGC0000203/index.html#r1c15	Amycolatopsis orientalis subsp. vinearia	BE-7585A	cytotoxic	-	-	-	-	-	inhibitor	-	15	A Biosynthetic Pathway for BE-7585A, A 2-Thiosugar-containing Angucycline-type Natural Product - PMC (nih.gov)	https://doi.org/10.1021%2Fja1014037
BGC0002550	https://mibig.secondarymetabolites.org/repository/BGC0002550/index.html#r1c16	Streptomyces olivaceus	lobophorin CR4	-	-	antibacterial	-	-	-	-	-	16	https://www.ncbi.nlm.nih.gov/pmc/articles/PMC6835275/	https://doi.org/10.3390%2Fmd17100593
BGC0000304	https://mibig.secondarymetabolites.org/repository/BGC0000304/index.html#r1c17	Fusarium incarnatum	Apicidin	cytotoxic	-	-	antiprotozoal	-	-	-	-	17	Apicidin: A novel antiprotozoal agent that inhibits parasite histone deacetylase | PNAS	https://doi.org/10.1073/pnas.93.23.13143
BGC0002548	https://mibig.secondarymetabolites.org/repository/BGC0002548/index.html#r1c18	Pseudomonas sp.	bananamide D , bananamide G , bananamide E	-	antifungal	-	-	-	-	-	-	18	https://www.ncbi.nlm.nih.gov/pmc/articles/PMC6891508/	https://doi.org/10.3390%2Fmolecules24224170
BGC0000307	https://mibig.secondarymetabolites.org/repository/BGC0000307/index.html#r1c19	Aureobasidium pullulans	Aureobasidin T1		antifungal	-	-	-	-	-	-	19	Microorganisms | Free Full-Text | Genome Mining and Screening for Secondary Metabolite Production in the Endophytic Fungus Dactylonectria alcacerensis CT-6 (mdpi.com)	https://doi.org/10.3390/microorganisms11040968
BGC0000313	https://mibig.secondarymetabolites.org/repository/BGC0000313/index.html#r1c20	Beauveria bassiana	beauvericin	cytotoxic	-	antibacterial	-	-	antiviral	-	-	20	Beauvericin, a Bioactive Compound Produced by Fungi: A Short Review - PMC (nih.gov)	https://doi.org/10.3390/molecules17032367
BGC0002542	https://mibig.secondarymetabolites.org/repository/BGC0002542/index.html#r1c21	Moorena bouillonii bAprat14	apratoxin A	cytotoxic	-	-	-	-	-	-	-	21	https://pubs.acs.org/doi/10.1021/ja010453j	https://doi.org/10.1021/ja010453j
BGC0000321	https://mibig.secondarymetabolites.org/repository/BGC0000321/index.html#r1c22	Collariella virescens	chaetocin	cytotoxic	-	antibacterial	-	-	antiviral	-	-	22	Chaetocin: A review of its anticancer potentials and mechanisms - ScienceDirect	https://doi.org/10.1016/j.ejphar.2021.174459
BGC0000334	https://mibig.secondarymetabolites.org/repository/BGC0000334/index.html#r1c23	Tolypocladium inflatum NRRL 8044	cyclosporin	-	antifungal	-	-	-	-	-	-	23	Cyclosporine Biosynthesis in Tolypocladium inflatum Benefits Fungal Adaptation to the Environment - PMC (nih.gov)	https://doi.org/10.1128/mBio.01211-18
BGC0000337	https://mibig.secondarymetabolites.org/repository/BGC0000337/index.html#r1c24	Metarhizium robertsii ARSEF 23	destruxin A	cytotoxic	-	-	-	-	-	-	-	24	Destruxins: Fungal-derived Cyclohexadepsipeptides with Multifaceted Anticancer and Antiangiogenic Activities - PMC (nih.gov)	https://doi.org/10.1016/j.bcp.2013.05.022
BGC0002541	https://mibig.secondarymetabolites.org/repository/BGC0002541/index.html#r1c25	Streptomyces sp.	notonesomycin A	cytotoxic	antifungal	antibacterial	-	-	-	-	-	25	https://www.ncbi.nlm.nih.gov/pmc/articles/PMC7081687/	https://doi.org/10.1186%2Fs12934-020-01328-x
BGC0000342	https://mibig.secondarymetabolites.org/repository/BGC0000342/index.html#r1c26	Fusarium equiseti	enniatin	cytotoxic	-	-	-	-	-	-	-	26	Molecules | Free Full-Text | Enniatin A1, A Natural Compound with Bactericidal Activity against Mycobacterium tuberculosis In Vitro (mdpi.com)	https://doi.org/10.3390/molecules25010038
BGC0002540	https://mibig.secondarymetabolites.org/repository/BGC0002540/index.html#r1c27	Streptomyces hygrospinosus subsp. beijingensis	tetramycin B	-	antifungal	antibacterial	-	-	-	-	-	27	https://www.ncbi.nlm.nih.gov/pmc/articles/PMC7998335/pdf/antibiotics-10-00289.pdf	https://doi.org/10.3390/antibiotics10030289
BGC0000404	https://mibig.secondarymetabolites.org/repository/BGC0000404/index.html#r1c28	Penicillium chrysogenum	Penicillin	-	-	antibacterial	-	-	-	-	-	28	https://www.sciencedirect.com/science/article/abs/pii/S0140673600874528?via%3Dihub	https://doi.org/10.1016/S0140-6736(00)87452-8
BGC0000429	https://mibig.secondarymetabolites.org/repository/BGC0000429/index.html#r1c29	Streptomyces sp. Acta 2897	Skyllamycin A	-	-	-	-	-	-	inhibitor	-	29	Biosynthetic Gene Cluster of the Non-ribosomally Synthesized Cyclodepsipeptide Skyllamycin: Deciphering Unprecedented Ways of Unusual Hydroxylation Reactions | Journal of the American Chemical Society (acs.org)	https://doi.org/10.1021/ja108971p
BGC0000473	https://mibig.secondarymetabolites.org/repository/BGC0000473/index.html#r1c30	Microcystis aeruginosa NIES-298	microcyclamide	cytotoxic	-	-	-	-	-	-	-	30	Cyanobactins—ribosomal cyclic peptides produced by cyanobacteria | SpringerLink	https://doi.org/10.1007/s00253-010-2482-x
BGC0000492	https://mibig.secondarymetabolites.org/repository/BGC0000492/index.html#r1c31	Lactococcus sp. QU 12	Lactocyclicin Q	-	-	antibacterial	-	-	-	-	-	31	Identification and Characterization of Lactocyclicin Q, a Novel Cyclic Bacteriocin Produced by Lactococcus sp. Strain QU 12 - PMC (nih.gov)	https://doi.org/10.1128/aem.02299-08
BGC0000493	https://mibig.secondarymetabolites.org/repository/BGC0000493/index.html#r1c32	Leuconostoc mesenteroides	leucocyclicin q	-	-	antibacterial	-	-	-	-	-	32	Identification and Characterization of Leucocyclicin Q, a Novel Cyclic Bacteriocin Produced by Leuconostoc mesenteroides TK41401 - PMC (nih.gov)	https://doi.org/10.1128/aem.02299-08
BGC0000497	https://mibig.secondarymetabolites.org/repository/BGC0000497/index.html#r1c33	Streptococcus ratti	BHT-Aα	-	-	antibacterial	-	-	-	-	-	33	Streptococcus rattus strain BHT produces both a class I two-component lantibiotic and a class II bacteriocin | FEMS Microbiology Letters | Oxford Academic (oup.com)	https://doi.org/10.1016/j.femsle.2005.09.003
BGC0000505	https://mibig.secondarymetabolites.org/repository/BGC0000505/index.html#r1c34	Enterococcus faecalis	enterocin W α	-	-	antibacterial	-	-	-	-	-	34	Isolation and Characterization of Enterocin W, a Novel Two-Peptide Lantibiotic Produced by Enterococcus faecalis NKR-4-1 - PMC (nih.gov)	https://doi.org/10.1128/aem.06497-11
			enterocin W β											https://doi.org/10.1128/aem.06497-11
BGC0000508	https://mibig.secondarymetabolites.org/repository/BGC0000508/index.html#r1c36	Staphylococcus epidermidis	epidermin	-	-	antibacterial	-	-	-	-	-	35	https://www.researchgate.net/publication/7209179_Insights_into_In_Vivo_Activities_of_Lantibiotics_from_Gallidermin_and_Epidermin_Mode-of-Action_Studies	http://dx.doi.org/10.1128/AAC.50.4.1449-1457.2006
BGC0000555	https://mibig.secondarymetabolites.org/repository/BGC0000555/index.html#r1c37	Staphylococcus aureus	staphylococcin C55 α , staphylococcin C55 β	-	-	antibacterial	-	-	-	-	-	36	Two-Component Anti-Staphylococcus aureus Lantibiotic Activity Produced by Staphylococcus aureus C55 - PMC (nih.gov)	https://doi.org/10.1128/AEM.64.12.4803-4808.1998
BGC0000556	https://mibig.secondarymetabolites.org/repository/BGC0000556/index.html#r1c38	Kocuria varians	variacin	-	-	antibacterial	-	-	-	-	-	37	The application of a fermented food ingredient containing ‘variacin’, a novel antimicrobial produced by Kocuria varians, to control the growth of Bacillus cereus in chilled dairy products - O’Mahony - 2001 - Journal of Applied Microbiology - Wiley Online Library	https://doi.org/10.1046/j.1365-2672.2001.01222.x
BGC0001057	https://mibig.secondarymetabolites.org/repository/BGC0001057/index.html#r1c39	Fusarium graminearum	zearalenone	cytotoxic	-	-	-	-	-	-	-	38	https://www.omicsonline.org/open-access/zearalenone-induced-cytotoxicity-and-oxidative-stress-in-human-peripheralblood-leukocytesevita-TYOA-1000102.php?aid=64337#:~:text=Although%20the%20effect%20of%20ZEA%20on%20the%20human,antibody%20dependent%20cellular%20cytotoxic%20reaction%20%5B%2014%20%5D.	https://doi.org/10.4172/2476-2067.1000102
BGC0001122	https://mibig.secondarymetabolites.org/repository/BGC0001122/index.html#r1c40	Aspergillus terreus NIH2624	dihydroisoflavipucine	-	-	antibacterial	-	-	-	-	-	39	https://www.sciencedirect.com/science/article/pii/S0223523423002969	https://doi.org/10.1016/j.ejmech.2023.115330
BGC0001141	https://mibig.secondarymetabolites.org/repository/BGC0001141/index.html#r1c41	Penicillium brefeldianum	4-epi-15-epi-brefeldin A	cytotoxic	-	-	-	-	-	-	-	40	Penipentenone A and brefeldin A derivatives potently inhibit KRAS mutant cancer cells from an endophytic fungus Penicillium brefeldianum F4a - ScienceDirect	https://doi.org/10.1016/j.phytochem.2022.113243
BGC0001190	https://mibig.secondarymetabolites.org/repository/BGC0001190/index.html#r1c42	Fusarium verticillioides 7600	fusaric acid	cytotoxic	-	-	-	-	-	-	-	41	Evaluation of the cytotoxic and genotoxic effects of mycotoxin fusaric acid - PubMed (nih.gov)	https://doi.org/10.1080/01480545.2018.1499772
BGC0001200	https://mibig.secondarymetabolites.org/repository/BGC0001200/index.html#r1c43	Streptomyces sp. NBRC 109706	Lorneic acid A	-	-	-	-	-	-	inhibitor	-	42	The first total synthesis of lorneic acid J and an alternative synthesis to lorneic acid A - ScienceDirect	https://doi.org/10.1016/j.rechem.2022.100408
BGC0001205		Penicillium expansum	communesin A	cytotoxic	-	-	-	-	-	-	-	43	Total Synthesis and Anti-Cancer Activity of All Known Communesin Alkaloids and Related Derivatives | Journal of the American Chemical Society (acs.org)	https://doi.org/10.1021/jacs.9b07397
			communesin B
			communesin C
			communesin D
			communesin E
			communesin G
	https://mibig.secondarymetabolites.org/repository/BGC0001205/index.html#r1c44		communesin H
BGC0001218	https://mibig.secondarymetabolites.org/repository/BGC0001218/index.html#r1c51	Cordyceps fumosorosea	fumosorinone	cytotoxic	-	-	-	-	-	inhibitor	-	44	Secondary Metabolites and the Risks of Isaria fumosorosea and Isaria farinosa - PMC (nih.gov)	https://doi.org/10.3390%2Fmolecules24040664
BGC0001220	https://mibig.secondarymetabolites.org/repository/BGC0001220/index.html#r1c52	Aspergillus japonicus	aculeacin A	-	antifungal	-	-	-	-	-	-	45	en (jst.go.jp)	https://doi.org/10.7164/antibiotics.35.203
BGC0001244	https://mibig.secondarymetabolites.org/repository/BGC0001244/index.html#r1c53	Parastagonospora nodorum	mellein	-	-	antibacterial	-	-	-	-	-	46	Isolation, purification and structural elucidation of Mellein from endophytic fungus Lasiodiplodia theobromae strain (SJF‐1) and its broad‐spectrum antimicrobial and pharmacological properties | Letters in Applied Microbiology | Oxford Academic (oup.com)	https://doi.org/10.1111/lam.13813
BGC0001245	https://mibig.secondarymetabolites.org/repository/BGC0001245/index.html#r1c54	Lasiodiplodia theobromae	lasiodiplodin	-	antifungal	-	-	-	-	-	-	47	In vitro antifungal activity of lasiodiplodin, isolated from endophytic fungus Lasiodiplodia pseudotheobromae J-10 associated with Sarcandra glabra and optimization of culture conditions for lasiodiplodin production | SpringerLink	https://doi.org/10.1007/s00203-023-03440-z
BGC0001246	https://mibig.secondarymetabolites.org/repository/BGC0001246/index.html#r1c55	Sarocladium zeae	trans-resorcylide	cytotoxic	antifungal	-	-	-	-	-	-	48	Recent progress regarding the bioactivities, biosynthesis and synthesis of naturally occurring resorcinolic macrolides | Acta Pharmacologica Sinica (nature.com)	https://doi.org/10.1038/aps.2013.155
BGC0001248	https://mibig.secondarymetabolites.org/repository/BGC0001248/index.html#r1c56	Hypholoma sublateritium	clavaric acid	cytotoxic	-	-	-	-	-	inhibitor	-	49	A Squalene Epoxidase Is Involved in Biosynthesis of Both the Antitumor Compound Clavaric Acid and Sterols in the Basidiomycete H. sublateritium - ScienceDirect	https://doi.org/10.1016/j.chembiol.2007.10.018
BGC0001255	https://mibig.secondarymetabolites.org/repository/BGC0001255/index.html#r1c57	Fusarium heterosporum	equisetin	-	-	antibacterial	-	-	-	-	-	50	Equisetin Targets Intracellular Staphylococcus aureus through a Host Acting Strategy - PMC (nih.gov)	https://doi.org/10.3390%2Fmd20110656
BGC0001260	https://mibig.secondarymetabolites.org/repository/BGC0001260/index.html#r1c58	Tolypocladium album	terpendole E	cytotoxic	-	-	-	-	-	inhibitor	-	51	Eg5 targeting agents: From new anti-mitotic based inhibitor discovery to cancer therapy and resistance - ScienceDirect , https://chemistry-europe.onlinelibrary.wiley.com/doi/full/10.1002/cbic.201300808	https://doi.org/10.1016/j.bcp.2020.114364
BGC0002538	https://mibig.secondarymetabolites.org/repository/BGC0002538/index.html#r1c59	Chaetomium olivaceum	chaetolivacine B , chaetolivacine C	-	-	antibacterial	-	-	-	-	-	52	https://pubmed.ncbi.nlm.nih.gov/32010075/	https://doi.org/10.3389/fmicb.2019.02958
BGC0001268	https://mibig.secondarymetabolites.org/repository/BGC0001268/index.html#r1c60	Fusarium fujikuroi	fusarin C	cytotoxic	-	-	-	-	-	-	-	53	Fusarin C acts like an estrogenic agonist and stimulates breast cancer cells in vitro - ScienceDirect	https://doi.org/10.1016/j.toxlet.2011.05.1029
BGC0001273	https://mibig.secondarymetabolites.org/repository/BGC0001273/index.html#r1c61	Aspergillus ochraceus	asperlactone	cytotoxic	-	-	-	-	-	-	-	54	Secondary Metabolites and Bioactivities of Aspergillus ochraceopetaliformis Isolated from Anthurium brownii | ACS Omega	https://doi.org/10.1021/acsomega.0c02489
BGC0001277		Fusarium graminearum	nivalenol ,vomitoxin	cytotoxic	-	-	-	-	-	-	-	55, 56	Nivalenol Mycotoxin Concerns in Foods: An Overview on Occurrence, Impact on Human and Animal Health and Its Detection and Management Strategies - PMC (nih.gov)	https://doi.org/10.3390%2Ftoxins14080527	Deoxynivalenol-Induced Cytotoxicity and Apoptosis in IPEC-J2 Cells Through the Activation of Autophagy by Inhibiting PI3K-AKT-mTOR Signaling Pathway - PMC (nih.gov)
			3-acetyldeoxynivalenol									57	Toxicity and metabolic effect of combined deoxynivalenol, 3-acetyldeoxynivalenol, and 15-acetyldeoxynivalenol on a Caco-2 cell model - ScienceDirect	https://doi.org/10.1016/j.fbio.2023.102718
			15-acetyldeoxynivalenol									57	Toxicity and metabolic effect of combined deoxynivalenol, 3-acetyldeoxynivalenol, and 15-acetyldeoxynivalenol on a Caco-2 cell model - ScienceDirect	https://doi.org/10.1016/j.fbio.2023.102718
	https://mibig.secondarymetabolites.org/repository/BGC0001277/index.html#r1c62		"T-2 toxin, neosolaniol									58	Individual and combined cytotoxic effects of T-2 toxin and its four metabolites on porcine Leydig cells - ScienceDirect	https://doi.org/10.1016/j.fct.2020.111277
BGC0001278		Fusarium sporotrichioides	nivalenol ,vomitoxin	cytotoxic	-	-	-	-	-	-	-	55, 56	Nivalenol Mycotoxin Concerns in Foods: An Overview on Occurrence, Impact on Human and Animal Health and Its Detection and Management Strategies - PMC (nih.gov)	https://doi.org/10.3390%2Ftoxins14080527	Deoxynivalenol-Induced Cytotoxicity and Apoptosis in IPEC-J2 Cells Through the Activation of Autophagy by Inhibiting PI3K-AKT-mTOR Signaling Pathway - PMC (nih.gov)
			3-acetyldeoxynivalenol									57	Toxicity and metabolic effect of combined deoxynivalenol, 3-acetyldeoxynivalenol, and 15-acetyldeoxynivalenol on a Caco-2 cell model - ScienceDirect	https://doi.org/10.1016/j.fbio.2023.102718
			15-acetyldeoxynivalenol									57	Toxicity and metabolic effect of combined deoxynivalenol, 3-acetyldeoxynivalenol, and 15-acetyldeoxynivalenol on a Caco-2 cell model - ScienceDirect	https://doi.org/10.1016/j.fbio.2023.102718
	https://mibig.secondarymetabolites.org/repository/BGC0001278/index.html#r1c66		"T-2 toxin, neosolaniol									58	Individual and combined cytotoxic effects of T-2 toxin and its four metabolites on porcine Leydig cells - ScienceDirect	https://doi.org/10.1016/j.fct.2020.111277
BGC0002537	https://mibig.secondarymetabolites.org/repository/BGC0002537/index.html#r1c70	Aspergillus sp.	emeridone F	cytotoxic	-	-	-	-	-	-	-	59	https://pubs.acs.org/doi/full/10.1021/acs.joc.8b02830	https://doi.org/10.1021/acs.joc.8b02830
BGC0002533	https://mibig.secondarymetabolites.org/repository/BGC0002533/index.html#r1c71	Photobacterium damselae subsp. piscicida DI21	piscibactin	-	-	-	-	siderophore	-	-	-	60	https://www.ncbi.nlm.nih.gov/pmc/articles/PMC6083037/	https://doi.org/10.3389%2Ffmicb.2018.01766
BGC0002532	https://mibig.secondarymetabolites.org/repository/BGC0002532/index.html#r1c72	Anabaena cylindrica PCC 7122	anachelin	-	-	-	-	siderophore	-	-	-	61	https://www.degruyter.com/document/doi/10.1515/znc-2000-9-1002/html?lang=en	https://doi.org/10.1515/znc-2000-9-1002
BGC0002527	https://mibig.secondarymetabolites.org/repository/BGC0002527/index.html#r1c73	Azotobacter vinelandii CA	vibrioferrin	-	-	-	-	siderophore	-	-	-	62	https://pubs.acs.org/doi/abs/10.1021/ic9016883	https://doi.org/10.1021/ic9016883
BGC0001281	https://mibig.secondarymetabolites.org/repository/BGC0001281/index.html#r1c74	Ustilago maydis 521	ustilagic acid	-	antifungal	-	-	-	-	-	surfactant	63	Induced production of the novel glycolipid ustilagic acid C in the plant pathogen Ustilago maydis - ScienceDirect	https://doi.org/10.1016/j.tetlet.2013.04.131
BGC0001284	https://mibig.secondarymetabolites.org/repository/BGC0001284/index.html#r1c75	Parastagonospora nodorum SN15	alternariol	cytotoxic	antifungal	-	-	-	-	-	-	64	Estrogenic and clastogenic potential of the mycotoxin alternariol in cultured mammalian cells - ScienceDirect , IndJPhaEdRes-56-2-497.pdf (ijper.org)	https://doi.org/10.1016/j.fct.2005.08.013
BGC0001286	https://mibig.secondarymetabolites.org/repository/BGC0001286/index.html#r1c76	Ustilago maydis	itaconic acid	-	-	antibacterial	-	-	-	-	-	65	Itaconic acid exerts anti-inflammatory and antibacterial effects via promoting pentose phosphate pathway to produce ROS - PMC (nih.gov)	https://doi.org/10.1038%2Fs41598-021-97352-x
BGC0001290		Aspergillus nidulans FGSC A4	emericellamide A	cytotoxic	-	antibacterial	-	-	-	-	-	66	Total synthesis of emericellamides A and B - ScienceDirect	https://doi.org/10.1016/j.tetasy.2013.07.012
	https://mibig.secondarymetabolites.org/repository/BGC0001290/index.html#r1c77		emericellamide B
BGC0001298	https://mibig.secondarymetabolites.org/repository/BGC0001298/index.html#r1c79	Streptomyces calvus	4-Z-annimycin	-	-	antibacterial	-	-	-	-	-	67	Investigation of diverse biosynthetic secondary metabolites gene clusters using genome mining of indigenous Streptomyces strains isolated from saline soils in Iran - PMC (nih.gov)	https://doi.org/10.18502/ijm.v14i6.11263
BGC0001307	https://mibig.secondarymetabolites.org/repository/BGC0001307/index.html#r1c80	Streptomyces leeuwenhoekii	chaxapeptin	cytotoxic	-	antibacterial	-	-	-	-	-	68	Lasso Peptides: Heterologous Production and Potential Medical Application - PMC (nih.gov)	https://doi.org/10.3389/fbioe.2020.571165
BGC0001315	https://mibig.secondarymetabolites.org/repository/BGC0001315/index.html#r1c81	Cucumis sativus	cucurbitacin	cytotoxic	antifungal	antibacterial	-	-	-	-	-	69	Pharmacokinetics and Biological Activity of Cucurbitacins - PMC (nih.gov) , https://www.ncbi.nlm.nih.gov/pmc/articles/PMC5449191/	https://doi.org/10.3390%2Fph15111325
BGC0001316	https://mibig.secondarymetabolites.org/repository/BGC0001316/index.html#r1c82	Lotus japonicus	linamarin	cytotoxic	-	-	-	-	-	-	-	70	Anticancer Activity of Linamarin from Cassava Leaves (Manihot esculenta Cranz) on Raji Cells (scialert.net)	https://doi.org/10.3923/ijcr.2020.18.27
BGC0001317	https://mibig.secondarymetabolites.org/repository/BGC0001317/index.html#r1c83	Lotus japonicus	lupeol	cytotoxic	-	antibacterial	-	-	-	-	-	71	Lupeol and its derivatives as anticancer and anti-inflammatory agents: Molecular mechanisms and therapeutic efficacy - ScienceDirect	https://doi.org/10.1016/j.phrs.2020.105373
BGC0001318	https://mibig.secondarymetabolites.org/repository/BGC0001318/index.html#r1c84	Manihot esculenta	linamarin	cytotoxic	-	-	-	-	-	-	-	72	Anticancer Activity of Linamarin from Cassava Leaves (Manihot esculenta Cranz) on Raji Cells (scialert.net)	https://doi.org/10.3923/ijcr.2020.18.27
BGC0001325	https://mibig.secondarymetabolites.org/repository/BGC0001325/index.html#r1c85	Papaver somniferum	noscapine	cytotoxic	-	-	-	-	-	-	-	73	Noscapine, an Emerging Medication for Different Diseases: A Mechanistic Review - PMC (nih.gov)	https://doi.org/10.1155/2021/8402517
BGC0001341	https://mibig.secondarymetabolites.org/repository/BGC0001341/index.html#r1c86	Rothia nasimurium	valinomycin	-	antifungal	antibacterial	-	-	-	-	-	74	https://pubmed.ncbi.nlm.nih.gov/21357430/	https://doi.org/10.1128/aem.02671-10
BGC0001358	https://mibig.secondarymetabolites.org/repository/BGC0001358/index.html#r1c87	Purpureocillium lilacinum	leucinostatin A, leucinostatin B	cytotoxic	antifungal	antibacterial	-	-	-	-	-	75	Molecules | Free Full-Text | Secondary Metabolites and Their Bioactivities Produced by Paecilomyces (mdpi.com)	https://doi.org/10.3390%2Fmolecules25215077
BGC0002524	https://mibig.secondarymetabolites.org/repository/BGC0002524/index.html#r1c88	Bacillus sp. Xin1	bacicyclicin XIN-1	-	-	antibacterial	-	-	-	-	-	76	https://www.sciencedirect.com/science/article/pii/S0956713520306125#:~:text=Bacicyclicin%20XIN%2D1%20exhibited%20high%20pH%20and%20thermal%20stability.&text=Bacicyclicin%20XIN%2D1%20showed%20a%20wide%20range%20of%20antimicrobial%20activity.&text=Bacicyclicin%20XIN%2D1%20inhibited%20the%20outgrowth%20of%20Bacillus%20cereus%20spores.	https://doi.org/10.1016/j.foodcont.2020.107696
BGC0001360	https://mibig.secondarymetabolites.org/repository/BGC0001360/index.html#r1c89	Penicillium roqueforti FM164	mycophenolic acid	-	antifungal	antibacterial	-	-	-	-	-	77	Evaluation of The Antimicrobial Activity of Mycophenolic Acid..|INIS (iaea.org)
BGC0001371	https://mibig.secondarymetabolites.org/repository/BGC0001371/index.html#r1c90	Aspergillus nidulans NRRL 8112	echinocandin B	-	antifungal	-	-	-	-	-	-	78	Echinocandins – structure, mechanism of action and use in antifungal therapy - PMC (nih.gov)	https://doi.org/10.1080/14756366.2022.2050224
BGC0001373	https://mibig.secondarymetabolites.org/repository/BGC0001373/index.html#r1c91	Sordaria araneosa	sordarin	-	antifungal	antibacterial	-	-	-	-	-	79	Sordarin— An anti‐fungal antibiotic with a unique modus operandi - Shao - 2022 - British Journal of Pharmacology - Wiley Online Library	https://doi.org/10.1111/bph.15724
BGC0001375		Penicillium simplicissimum	penitrem A	cytotoxic	-	-	-	-	-	-	-	80	Tremorgenic Mycotoxins: Structure Diversity and Biological Activity - PMC (nih.gov)	https://doi.org/10.3390%2Ftoxins11050302
			penitrem B
			penitrem D
			penitrem E
	https://mibig.secondarymetabolites.org/repository/BGC0001375/index.html#r1c92		penitrem F
BGC0001390	https://mibig.secondarymetabolites.org/repository/BGC0001390/index.html#r1c97	stachybotrys bisbyi	LL-Z1272beta	cytotoxic	-	antibacetrial	-	-	-	-	-	81	Antibiotics LL-Z1272 identified as novel inhibitors discriminating bacterial and mitochondrial quinol oxidases - ScienceDirect	https://doi.org/10.1016/j.bbabio.2008.11.016
BGC0001398	https://mibig.secondarymetabolites.org/repository/BGC0001398/index.html#r1c98	Phomopsis leptostromiformis	phomopsins A,B,E	cytotoxic	-	-	-	-	-	-	-	82	Biosynthetic investigation of phomopsins reveals a widespread pathway for ribosomal natural products in Ascomycetes | PNAS	https://doi.org/10.1073/pnas.1522907113
BGC0001399	https://mibig.secondarymetabolites.org/repository/BGC0001399/index.html#r1c99	Aspergillus nidulans FGSC A4	fellutamide B	cytotoxic	-	-	-	-	-	-	-	83	Proteasome Inhibition by Fellutamide B Induces Nerve Growth Factor Synthesis - ScienceDirect	https://doi.org/10.1016/j.chembiol.2008.03.020
BGC0001400	https://mibig.secondarymetabolites.org/repository/BGC0001400/index.html#r1c100	Aspergillus terreus NIH2624	citreoviridin	cytotoxic	-	-	-	-	-	-	-	84	Synthesis and production of the antitumor polyketide aurovertins and structurally related compounds | SpringerLink	https://doi.org/10.1007/s00253-018-9123-1
BGC0001403	https://mibig.secondarymetabolites.org/repository/BGC0001403/index.html#r1c101	Aspergillus fumigatus Af293	trypacidin	-	-	antibacterial	-	-	-	-	-	85	Antagonistic activity and mode of action of trypacidin from marine-derived Aspergillus fumigatus against Vibrio parahaemolyticus (springer.com)	https://doi.org/10.1007/s13205-022-03194-3
BGC0001404	https://mibig.secondarymetabolites.org/repository/BGC0001404/index.html#r1c102	Penicillium rubens Wisconsin 54-1255	sorbicillin	cytotoxic	antifungal	-	-	-	-	-	-	86	Recent Advances in Sorbicillinoids from Fungi and Their Bioactivities (Covering 2016–2021) - PMC (nih.gov)	https://doi.org/10.3390/jof8010062
BGC0001405	https://mibig.secondarymetabolites.org/repository/BGC0001405/index.html#r1c103	Stigmatella aurantiaca DW4/3-1	myxochromide S1	cytotoxic	-	-	-	-	-	-	-	87	Structure and Biosynthesis of Myxochromides S1–3 in Stigmatella aurantiaca: Evidence for an Iterative Bacterial Type I Polyketide Synthase and for Module Skipping in Nonribosomal Peptide Biosynthesis - Wenzel - 2005 - ChemBioChem - Wiley Online Library	https://doi.org/10.1002/cbic.200400282
BGC0001434	https://mibig.secondarymetabolites.org/repository/BGC0001434/index.html#r1c105	Xenorhabdus budapestensis	nematophin	-	-	antibacterial	-	-	-	-	-	88	Biosynthesis of the Antibiotic Nematophin and Its Elongated Derivatives in Entomopathogenic Bacteria | Organic Letters (acs.org)	https://doi.org/10.1021/acs.orglett.6b03796
BGC0001447	https://mibig.secondarymetabolites.org/repository/BGC0001447/index.html#r1c106	Saccharomonospora azurea SZMC 14600	primycin	-	antifungal	antibacterial	-	-	-	-	-	89	Macrolides from rare actinomycetes: Structures and bioactivities - ScienceDirect	https://doi.org/10.1016/j.ijantimicag.2022.106523
BGC0001464	https://mibig.secondarymetabolites.org/repository/BGC0001464/index.html#r1c107	Pseudoalteromonas sp. PS5	tetrabromopyrrole	-	-	antibacterial	-	-	-	-	-	90	Production of the antimicrobial compound tetrabromopyrrole and the Pseudomonas quinolone system precursor, 2-heptyl-4-quinolone, by a novel marine species Pseudoalteromonas galatheae sp. nov. - PMC (nih.gov)	https://doi.org/10.1016/j.ijantimicag.2022.106523
BGC0001475	https://mibig.secondarymetabolites.org/repository/BGC0001475/index.html#r1c108	Aspergillus terreus NIH2624	aspterric acid	Cytotoxic	-	antibacterial	-	-	-	-	-	91	Diverse bioactive metabolites from Penicillium sp. MMA derived from the red sea: structure identification and biological activity studies | SpringerLink	https://doi.org/10.1007/s00203-020-01923-x
BGC0001484	https://mibig.secondarymetabolites.org/repository/BGC0001484/index.html#r1c109	Actinomadura sp. ATCC 39365	2'-chloropentostatin, 2'-amino-2'-deoxyadenosine	-	-	antibacterial	-	-	antiviral	-	-	92	Biosynthesis of 2′-Chloropentostatin and 2′-Amino-2′-Deoxyadenosine Highlights a Single Gene Cluster Responsible for Two Independent Pathways in Actinomadura sp. Strain ATCC 39365 - PMC (nih.gov)	https://doi.org/10.1128/aem.00078-17
BGC0001485	https://mibig.secondarymetabolites.org/repository/BGC0001485/index.html#r1c110	Actinoplanes tsinanensis	chuangxinmycin	-	-	antibacterial	-	-	-	-	-	93	The antimicrobial natural product chuangxinmycin and Some synthetic analogues are potent and selective inhibitors of bacterial tryptophanyl tRNA synthetase - ScienceDirect	https://doi.org/10.1016/S0960-894X(02)00604-2
BGC0001488	https://mibig.secondarymetabolites.org/repository/BGC0001488/index.html#r1c111	Pseudomonas fluorescens WH6	4-formylaminooxyvinylglycine	-	-	antibacterial	-	-	-	-	-	94	Detection of 4-formylaminooxyvinylglycine in culture filtrates of Pseudomonas fluorescens WH6 and Pantoea ananatis BRT175 by laser ablation electrospray ionization-mass spectrometry - PMC (nih.gov)	https://doi.org/10.1371%2Fjournal.pone.0200481
BGC0001491	https://mibig.secondarymetabolites.org/repository/BGC0001491/index.html#r1c112	Couchioplanes caeruleus subsp. caeruleus	67-121C	-	antifungal	-	-	-	-	-	-	95	New insights into polyene macrolide biosynthesis in Couchioplanes caeruleus - Molecular BioSystems (RSC Publishing)	https://doi.org/10.1039/c7mb00112f
BGC0002523	https://mibig.secondarymetabolites.org/repository/BGC0002523/index.html#r1c113	Streptomyces nobilis	desertomycin G, A,B	cytotoxic	antifungal	antibacterial	-	-	-	-	-	96	https://www.ncbi.nlm.nih.gov/pmc/articles/PMC6409695/	https://doi.org/10.3390%2Fmd17020114
BGC0001496	https://mibig.secondarymetabolites.org/repository/BGC0001496/index.html#r1c114	Actinokineospora spheciospongiae	actinokineosin	-	-	antibacterial	-	-	-	-	-	97	Isolation of a new antibacterial peptide actinokineosin from Actinokineospora spheciospongiae based on genome mining | Letters in Applied Microbiology | Oxford Academic (oup.com)	https://doi.org/10.1111/lam.12693
BGC0001500	https://mibig.secondarymetabolites.org/repository/BGC0001500/index.html#r1c115	Actinoallomurus sp. ID145698	allocyclinone	-	-	antibacterial	-	-	-	-	-	98	Allocyclinones, hyperchlorinated angucyclinones from Actinoallomurus | The Journal of Antibiotics (nature.com)	https://doi.org/10.1038/ja.2016.62
BGC0001503	https://mibig.secondarymetabolites.org/repository/BGC0001503/index.html#r1c116	Amycolatopsis sp.	amycolamycin A	cytotoxic	-	-	-	-	-	-	-	99	https://www.ncbi.nlm.nih.gov/pmc/articles/PMC9067109/	https://doi.org/10.1039%2Fc9ra03579f
BGC0001504	https://mibig.secondarymetabolites.org/repository/BGC0001504/index.html#r1c117	Amycolatopsis sp. AA4	amycomicin	-	-	antibacterial	-	-	-	-	-	100	Amycomicin is a potent and specific antibiotic discovered with a targeted interaction screen | PNAS	https://doi.org/10.1073/pnas.1807613115
BGC0001505		Sphaerospermopsis sp. LEGE 00249	anacyclamide D8P	-	-	antibacterial	-	-	-	-	-	101	Anacyclamide D8P, a prenylated cyanobactin from a Sphaerospermopsis sp. cyanobacterium | Biological and Medicinal Chemistry | ChemRxiv | Cambridge Open Engage	https://doi.org/10.26434/chemrxiv.5346739.v1
	https://mibig.secondarymetabolites.org/repository/BGC0001505/index.html#r1c118		sphaerocyclamide
BGC0001517	https://mibig.secondarymetabolites.org/repository/BGC0001517/index.html#r1c120	Aspergillus terreus NIH2624	asperphenamate	cytotoxic	-	-	-	-	-	-	-	102	https://www.sciencedirect.com/science/article/pii/S0041008X12002414	https://doi.org/10.1016/j.taap.2012.05.018
BGC0001520	https://mibig.secondarymetabolites.org/repository/BGC0001520/index.html#r1c121	Bacillus subtilis	aurantinin B-D	-	-	antibacterial	-	-	-	-	-	103	Antimicrobial Bacillus: Metabolites and Their Mode of Action - PMC (nih.gov)	https://doi.org/10.3390/antibiotics11010088
BGC0001524	https://mibig.secondarymetabolites.org/repository/BGC0001524/index.html#r1c122	Sulfurospirillum barnesii SES-3	barnesin A	-	-	-	-	-	-	inhibitor	-	104	Biosynthesis, Synthesis, and Activities of Barnesin A, a NRPS-PKS Hybrid Produced by an Anaerobic Epsilonproteobacterium - PubMed (nih.gov)	https://doi.org/10.1021/acschembio.8b00445
BGC0001532	https://mibig.secondarymetabolites.org/repository/BGC0001532/index.html#r1c123	Brevibacillus laterosporus	bogorol A	-	-	antibacterial	-	-	-	-	-	105	Antifungal and Antibacterial Activities of Isolated Marine Compounds - PMC (nih.gov)	https://doi.org/10.3390/toxins15020093
BGC0001536	https://mibig.secondarymetabolites.org/repository/BGC0001536/index.html#r1c124	Brevibacillus laterosporus	brevicidine	-	-	antibacterial	-	-	-	-	-	106	https://www.ncbi.nlm.nih.gov/pmc/articles/PMC6095874/	https://doi.org/10.1038%2Fs41467-018-05781-6
BGC0001542	https://mibig.secondarymetabolites.org/repository/BGC0001542/index.html#r1c125	Cercospora beticola	cercosporin	-	-	antibacterial	-	-	-	-	-	107	Cercosporin, a phytotoxin from Cercospora spp - ScienceDirect	https://doi.org/10.1016/0048-4059(78)90029-2
BGC0001544	https://mibig.secondarymetabolites.org/repository/BGC0001544/index.html#r1c126	Aspergillus campestris IBT 28561	chlorflavonin	-	-	antibacterial	-	-	-	-	-	108	Chlorflavonin Targets Acetohydroxyacid Synthase Catalytic Subunit IlvB1 for Synergistic Killing of Mycobacterium tuberculosis - PubMed (nih.gov)	https://doi.org/10.1021/acsinfecdis.7b00055
BGC0001550	https://mibig.secondarymetabolites.org/repository/BGC0001550/index.html#r1c127	Streptomyces katrae	citrulassin D	-	-	antibacterial	-	-	-	-	-	109	Antimicrobial Mechanism and Secondary Metabolite Profiles of Biocontrol Agent Streptomyces lydicus M01 Based on Ultra-High-Performance Liquid Chromatography Connected to a Quadrupole Time-of-Flight Mass Spectrometer Analysis and Genome Sequencing - PMC (nih.gov)	https://doi.org/10.3389/fmicb.2022.908879
BGC0001555	https://mibig.secondarymetabolites.org/repository/BGC0001555/index.html#r1c128	Escherichia coli chi7122	colicin V	-	-	antibacterial	-	-	-	-	-	110	Identification of the Colicin V Bacteriocin Gene Cluster by Functional Screening of a Human Microbiome Metagenomic Library - PMC (nih.gov)	https://doi.org/10.1021%2Facsinfecdis.7b00081
BGC0001561	https://mibig.secondarymetabolites.org/repository/BGC0001561/index.html#r1c129	Streptomyces curacoi	curacomycin	-	-	antibacterial	-	-	-	-	-	111	Isolation and Structure Determination of New Antibacterial Peptide Curacomycin Based on Genome Mining (wiley.com)	https://doi.org/10.1002/ajoc.201700433
BGC0001565	https://mibig.secondarymetabolites.org/repository/BGC0001565/index.html#r1c130	Beauveria felina	cyclosporin C	-	antifungal	-	-	-	-	-	-	112	Identification of cyclosporin C from Amphichorda felina using a Cryptococcus neoformans differential temperature sensitivity assay - PMC (nih.gov)	https://doi.org/10.1007/s00253-018-8792-0
BGC0001566	https://mibig.secondarymetabolites.org/repository/BGC0001566/index.html#r1c131	Cylindrospermum licheniforme UTEX B 2014	cylindrocyclophane	-	-	antibacterial	-	-	-	-	-	113	Divergent Synthesis of Novel Cylindrocyclophanes that Inhibit Methicillin‐Resistant Staphylococcus aureus (MRSA) - PMC (nih.gov) , https://www.nature.com/articles/ja2014118	https://doi.org/10.1002%2Fcmdc.202000179
BGC0001571	https://mibig.secondarymetabolites.org/repository/BGC0001571/index.html#r1c132	Nodulisporium sp	demethoxyviridin	-	antifungal	antibacterial	-	-	-	-	-	114	Synthesis and Evaluation of Demethoxyviridin Derivatives as Potential Antimicrobials (degruyter.com)	https://doi.org/10.1515/znc-2005-9-1005
BGC0001578	https://mibig.secondarymetabolites.org/repository/BGC0001578/index.html#r1c133	Talaromyces stipitatus ATCC 10500	duclauxin	cytotoxic	-	-	-	-	-	-	-	115	Frontiers | Duclauxin Derivatives From Fungi and Their Biological Activities (frontiersin.org)	https://doi.org/10.3389/fmicb.2021.766440
BGC0001582	https://mibig.secondarymetabolites.org/repository/BGC0001582/index.html#r1c134	Nonomuraea sp. MJM5123	ecumicin	-	-	antibacterial	-	-	-	-	-	116	The Cyclic Peptide Ecumicin Targeting ClpC1 Is Active against Mycobacterium tuberculosis In Vivo - PMC (nih.gov)	https://doi.org/10.1128/aac.04054-14
BGC0001583	https://mibig.secondarymetabolites.org/repository/BGC0001583/index.html#r1c135	Escovopsis weberi	emodin	cytotoxic	-	antibacterial	-	-	antiviral	-	-	117	Emodin: A Review of its Pharmacology, Toxicity and Pharmacokinetics - PMC (nih.gov)	https://doi.org/10.1002%2Fptr.5631
BGC0001585	https://mibig.secondarymetabolites.org/repository/BGC0001585/index.html#r1c136	Escovopsis weberi	melinacidin IV	-	-	antibacterial	-	-	-	-	-	118	Chemical warfare between leafcutter ant symbionts and a co-evolved pathogen - PMC (nih.gov)	https://doi.org/10.1038%2Fs41467-018-04520-1
BGC0001586	https://mibig.secondarymetabolites.org/repository/BGC0001586/index.html#r1c137	Pseudomonas stutzeri	EPS273	-	-	antibacterial	-	-	-	-	-	119	Genome Sequence of Pseudomonas stutzeri 273 and Identification of the Exopolysaccharide EPS273 Biosynthesis Locus - PMC (nih.gov)	https://doi.org/10.3390%2Fmd15070218
BGC0001588	https://mibig.secondarymetabolites.org/repository/BGC0001588/index.html#r1c138	Burkholderia pseudomallei 1026b	exopolysaccharides	-	-	antibacterial	-	-	-	-	-	120	Antioxidant and antimicrobial activities of exopolysaccharides produced by a novel Aspergillus sp. DHE6 under optimized submerged fermentation conditions - ScienceDirect	https://doi.org/10.1016/j.bcab.2021.102150
BGC0001589	https://mibig.secondarymetabolites.org/repository/BGC0001589/index.html#r1c139	Burkholderia cenocepacia J2315	exopolysaccharides	-	-	antibacterial	-	-	-	-	-	120	Antioxidant and antimicrobial activities of exopolysaccharides produced by a novel Aspergillus sp. DHE6 under optimized submerged fermentation conditions - ScienceDirect	https://doi.org/10.1016/j.bcab.2021.102150
BGC0002520	https://mibig.secondarymetabolites.org/repository/BGC0002520/index.html#r1c140	Micromonospora sp.	quinolidomicin A	-	-	antibacterial	-	-	-	-	-	121	https://pubmed.ncbi.nlm.nih.gov/8244883/	https://doi.org/10.7164/antibiotics.46.1557
BGC0001594	https://mibig.secondarymetabolites.org/repository/BGC0001594/index.html#r1c141	Fischerella muscicola UTEX 1829	fischerindole L	-	-	antibacterial	-	-	-	-	-	122	Antibacterial and antiviral metabolites from cyanobacteria: Their application and their impact on human health - ScienceDirect	https://doi.org/10.1016/j.crbiot.2021.03.001
BGC0001595	https://mibig.secondarymetabolites.org/repository/BGC0001595/index.html#r1c142	Fischerella sp. SAG 46.79	fischerindole	-	-	antibacterial	-	-	-	-	-	122	Antibacterial and antiviral metabolites from cyanobacteria: Their application and their impact on human health - ScienceDirect	https://doi.org/10.1016/j.crbiot.2021.03.001
BGC0002508	https://mibig.secondarymetabolites.org/repository/BGC0002508/index.html#r1c143	Streptomyces pathocidini	8-azaguanine	cytotoxic	-	antibacterial	-	-	-	-	-	123	https://www.ncbi.nlm.nih.gov/pmc/articles/PMC7674941/#:~:text=8%2DAzaguanine%20(1)%20is,potent%20antibacterial%20and%20antitumor%20activities.	https://doi.org/10.3389%2Ffbioe.2020.603514
BGC0001599	https://mibig.secondarymetabolites.org/repository/BGC0001599/index.html#r1c144	Burkholderia cenocepacia H111	fragin	-	antifungal	-	-	-	-	-	-	124	Biosynthesis of fragin is controlled by a novel quorum sensing signal | Nature Communications	https://doi.org/10.1038/s41467-018-03690-2
BGC0001600	https://mibig.secondarymetabolites.org/repository/BGC0001600/index.html#r1c145	Fusarium graminearum	fusarielin H	cytotoxic	-	-	-	-	-	-	-	125	Estrogenic effects of fusarielins in human breast cancer cell lines - ScienceDirect	https://doi.org/10.1016/j.toxlet.2012.09.004
BGC0001603	https://mibig.secondarymetabolites.org/repository/BGC0001603/index.html#r1c146	Micromonospora echinospora	gentamicin	-	-	antibacterial	-	-	-	-	-	126	Gentamicin - StatPearls - NCBI Bookshelf (nih.gov)	book chapter
BGC0001604	https://mibig.secondarymetabolites.org/repository/BGC0001604/index.html#r1c147	Fusarium fujikuroi IMI 58289	gibepyrone-A	-	antifungal	antibacterial	-	-	-	-	-	127	Gibepyrone Biosynthesis in the Rice Pathogen Fusarium fujikuroi Is Facilitated by a Small Polyketide Synthase Gene Cluster - ScienceDirect	https://doi.org/10.1074/jbc.M116.753053
BGC0001608	https://mibig.secondarymetabolites.org/repository/BGC0001608/index.html#r1c148	[Polyangium] brachysporum	glidopeptin	cytotoxic	-	antibacterial	-	-	-	-	-	128	PNAS Plus: Discovery of recombinases enables genome mining of cryptic biosynthetic gene clusters in Burkholderiales species - PMC (nih.gov)	https://doi.org/10.1073/pnas.1720941115
BGC0001609	https://mibig.secondarymetabolites.org/repository/BGC0001609/index.html#r1c149	Trichoderma virens Gv29-8	gliovirin	-	antifungal	antibacterial	-	-	-	-	-	129	Genomics‐Driven Discovery of the Gliovirin Biosynthesis Gene Cluster in the Plant Beneficial Fungus Trichoderma Virens - Sherkhane - 2017 - ChemistrySelect - Wiley Online Library , https://www.jstage.jst.go.jp/article/antibiotics1968/35/10/35_10_1326/_article/-char/en	https://doi.org/10.1002/slct.201700262
BGC0001614	https://mibig.secondarymetabolites.org/repository/BGC0001614/index.html#r1c150	Planktothrix serta PCC 8927	hassallidin E	-	antifungal	-	-	-	-	-	-	130	Rearranged Biosynthetic Gene Cluster and Synthesis of Hassallidin E in Planktothrix serta PCC 8927 - PubMed (nih.gov)	https://doi.org/10.1021/acschembio.7b00093
BGC0001616	https://mibig.secondarymetabolites.org/repository/BGC0001616/index.html#r1c151	Aspergillus japonicus	himeic acid A	-	-	-	-	-	-	inhibitor	-	131	Identification of the Biosynthetic Gene Cluster for Himeic Acid A: A Ubiquitin‐Activating Enzyme (E1) Inhibitor in Aspergillus japonicus MF275 - Hashimoto - 2018 - ChemBioChem - Wiley Online Library	https://doi.org/10.1002/cbic.201700584
BGC0001618	https://mibig.secondarymetabolites.org/repository/BGC0001618/index.html#r1c152	Staphylococcus hyicus	hyicin 3682	-	-	antibacterial	-	-	-	-	-	132	Genetic and biochemical characterization of hyicin 3682, the first bacteriocin reported for Staphylococcus hyicus - ScienceDirect	https://doi.org/10.1016/j.micres.2017.02.003
BGC0001621		Aspergillus flavus NRRL3357	imizoquin A	-	-	antibacterial	-	-	-	-	-	133	NRPS-Derived Isoquinolines and Lipopetides Mediate Antagonism between Plant Pathogenic Fungi and Bacteria - PMC (nih.gov)	https://doi.org/10.1021/acschembio.7b00731
			imizoquin B (imizoquin C
			imizoquin D
			TMC-2A
	https://mibig.secondarymetabolites.org/repository/BGC0001621/index.html#r1c153		TMC-2B)
BGC0001628		Kibdelosporangium sp. AK-AA56	JBIR-78	-	-	antibacterial	-	-	-	-	-	134	JBIR-78 and JBIR-95: Phenylacetylated Peptides Isolated from Kibdelosporangium sp. AK-AA56 | Journal of Natural Products (acs.org)	https://doi.org/10.1021/np2008279
	https://mibig.secondarymetabolites.org/repository/BGC0001628/index.html#r1c158		JBIR-95
BGC0001635	https://mibig.secondarymetabolites.org/repository/BGC0001635/index.html#r1c160	Nonomuraea sp. ATCC 55076	kistamicin A	-	-	antibacterial	-	-	antiviral	-	-	135	en (jst.go.jp)
BGC0001636	https://mibig.secondarymetabolites.org/repository/BGC0001636/index.html#r1c161	Curvularia clavata	KK-1	-	antifungal	-	-	-	-	-	-	136	Frontiers | Discovery of a gene cluster for the biosynthesis of novel cyclic peptide compound, KK-1, in Curvularia clavata (frontiersin.org)	https://doi.org/10.3389/ffunb.2022.1081179
BGC0001637	https://mibig.secondarymetabolites.org/repository/BGC0001637/index.html#r1c162	Klebsiella oxytoca	kleboxymycin	cytotoxic	-	-	-	-	-	-	-	137	A tricyclic pyrrolobenzodiazepine produced by Klebsiella oxytoca is associated with cytotoxicity in antibiotic-associated hemorrhagic colitis - PMC (nih.gov)	https://doi.org/10.1074/jbc.m117.791558
BGC0001638	https://mibig.secondarymetabolites.org/repository/BGC0001638/index.html#r1c163	Klebsiella pneumoniae subsp. ozaenae	klebsazolicin	-	-	antibacterial	-	-	-	-	-	138	Klebsazolicin inhibits 70S ribosome by obstructing the peptide exit tunnel | Nature Chemical Biology	https://doi.org/10.1038%2Fnchembio.2462
BGC0001639	https://mibig.secondarymetabolites.org/repository/BGC0001639/index.html#r1c164	Klebsiella pneumoniae	klebsidin	-	-	antibacterial	-	-	-	-	-	139	Comprehensive mutational analysis of the lasso peptide klebsidin - PMC (nih.gov)	https://doi.org/10.1021/acschembio.2c00148
BGC0001640	https://mibig.secondarymetabolites.org/repository/BGC0001640/index.html#r1c165	Kocuria rosea	kocurin	-	-	antibacterial	-	-	-	-	-	140	Kocurin, the True Structure of PM181104, an Anti-Methicillin-Resistant Staphylococcus aureus (MRSA) Thiazolyl Peptide from the Marine-Derived Bacterium Kocuria palustris - PMC (nih.gov)	https://doi.org/10.3390/md11020387
BGC0001644		Gynuella sunshinyii YC6258	lacunalide A	cytotoxic	-	antibacterial	-	-	-	-	-	141	Genome‐Based Identification of a Plant‐Associated Marine Bacterium as a Rich Natural Product Source - Ueoka - 2018 - Angewandte Chemie International Edition - Wiley Online Library	https://doi.org/10.1002/anie.201805673
	https://mibig.secondarymetabolites.org/repository/BGC0001644/index.html#r1c166		lacunalide B
BGC0001647		Streptomyces sp. MP131-18	lagunapyrone A	cytotoxic	-	-	-	-	-	-	-	142	Lagunapyrones A-C: Cytotoxic acetogenins of a new skeletal class from a marine sediment bacterium - ScienceDirect	https://doi.org/10.1016/0040-4039(96)00014-7
			lagunapyrone B
	https://mibig.secondarymetabolites.org/repository/BGC0001647/index.html#r1c168		lagunapyrone C
BGC0001655	https://mibig.secondarymetabolites.org/repository/BGC0001655/index.html#r1c171	Nocardiopsis alba DSM 43377	LP2006	-	-	antibacterial	-	-	-	-	-	143	A new genome-mining tool redefines the lasso peptide biosynthetic landscape - PMC (nih.gov)	https://doi.org/10.1038%2Fnchembio.2319
BGC0001657	https://mibig.secondarymetabolites.org/repository/BGC0001657/index.html#r1c172	Lysobacter sp. RH2180-5	lysocin (E)	-	-	antibacterial	-	-	-	-	-	144	In silico identification of lysocin biosynthetic gene cluster from Lysobacter sp. RH2180-5 | The Journal of Antibiotics (nature.com)	https://doi.org/10.1038/ja.2016.102
BGC0001658	https://mibig.secondarymetabolites.org/repository/BGC0001658/index.html#r1c173	Amycolatopsis sp. M39	macrotermycins (A and C)	-	antifungal	antibacterial	-	-	-	-	-	145	Macrotermycins A-D, glycosylated macrolactams from a termite-associated Amycolatopsis sp. M39 - PMC (nih.gov)	https://doi.org/10.1021/acs.orglett.6b03831
BGC0001660	https://mibig.secondarymetabolites.org/repository/BGC0001660/index.html#r1c174	Marinactinospora thermotolerans	mathermycin	-	-	antibacterial	-	-	-	-	-	146	Mathermycin, a Lantibiotic from the Marine Actinomycete Marinactinospora thermotolerans SCSIO 00652 - PMC (nih.gov)	https://doi.org/10.1128/aem.00926-17
BGC0001663		Nostoc sp. UIC 10110	merocyclophane C	cytotoxic	-	-	-	-	-	-	-	147	Merocyclophanes C and D from the Cultured Freshwater Cyanobacterium Nostoc sp. (UIC 10110) - PMC (nih.gov)	https://doi.org/10.1021%2Facs.jnatprod.6b01175
	https://mibig.secondarymetabolites.org/repository/BGC0001663/index.html#r1c175		merocyclophane D
BGC0001664	https://mibig.secondarymetabolites.org/repository/BGC0001664/index.html#r1c177	Scytonema sp. PCC 10023	merosterol	cytotoxic	-	-	-	-	-	-	-	148	Cyanobacterial ent‐Sterol‐Like Natural Products from a Deviated Ubiquinone Pathway - Moosmann - 2017 - Angewandte Chemie International Edition - Wiley Online Library	https://doi.org/10.1002/anie.201611617
BGC0001667		Fischerella sp. CENA161	microcystin-LR	cytotoxic	-	-	-	-	-	-	-	149	Biosynthesis of microcystin hepatotoxins in the cyanobacterial genus Fischerella - ScienceDirect , https://ar.iiarjournals.org/content/35/11/5857.short	https://doi.org/10.1016/j.toxicon.2017.10.021
			microcystin-FR
			microcystin-LA
			microcystin-LAba
			microcystin-LM
			microcystin-LV
	https://mibig.secondarymetabolites.org/repository/BGC0001667/index.html#r1c178		microcystin-LL
BGC0001671	https://mibig.secondarymetabolites.org/repository/BGC0001671/index.html#r1c185	Agrobacterium tumefaciens	monobactams	-	-	antibacterial	-	-	-	-	-	150	3.8: Monobactams - Medicine LibreTexts	https://med.libretexts.org/@go/page/24227?pdf
BGC0001672	https://mibig.secondarymetabolites.org/repository/BGC0001672/index.html#r1c186	[Flexibacter] sp. ATCC 35103	monobactams	-	-	antibacterial	-	-	-	-	-	150	3.8: Monobactams - Medicine LibreTexts	https://med.libretexts.org/@go/page/24227?pdf
BGC0001677	https://mibig.secondarymetabolites.org/repository/BGC0001677/index.html#r1c187	Penicillium roqueforti	mycophenolic acid	-	antifungal	antibacterial	-	-	-	-	-	151	Evaluation of The Antimicrobial Activity of Mycophenolic Acid..|INIS (iaea.org)
BGC0001692	https://mibig.secondarymetabolites.org/repository/BGC0001692/index.html#r1c188	Xenorhabdus nematophila ATCC 19061	nematophin	-	-	antibacterial	-	-	-	-	-	152	Biosynthesis of the Antibiotic Nematophin and Its Elongated Derivatives in Entomopathogenic Bacteria - PubMed (nih.gov)	https://doi.org/10.1021/acs.orglett.6b03796
BGC0001694		Streptomyces koyangensis	neoabyssomicin	-	-	antibacterial	-	-	-	-	-	153	Characterization and heterologous expression of the neoabyssomicin/abyssomicin biosynthetic gene cluster from Streptomyces koyangensis SCSIO 5802 - PMC (nih.gov)	https://doi.org/10.1186/s12934-018-0875-1
	https://mibig.secondarymetabolites.org/repository/BGC0001694/index.html#r1c189		abyssomicin
BGC0001703	https://mibig.secondarymetabolites.org/repository/BGC0001703/index.html#r1c191	Nostoc sp. CCAP 1453/38	nocuolin A	cytotoxic	-	-	-	-	-	-	-	154	The cyanobacterial metabolite nocuolin a is a natural oxadiazine that triggers apoptosis in human cancer cells - PMC (nih.gov)	https://doi.org/10.1371/journal.pone.0172850
BGC0001704	https://mibig.secondarymetabolites.org/repository/BGC0001704/index.html#r1c192	Nodularia sp. HBU26	nocuolin A	cytotoxic	-	-	-	-	-	-	-	154	The cyanobacterial metabolite nocuolin a is a natural oxadiazine that triggers apoptosis in human cancer cells - PMC (nih.gov)	https://doi.org/10.1371/journal.pone.0172850
BGC0001705	https://mibig.secondarymetabolites.org/repository/BGC0001705/index.html#r1c193	Nostoc sp. CENA543	nodularin	cytotoxic	-	-	-	-	-	-	-	155	Nodularin | SpringerLink	https://doi.org/10.1007/978-3-662-46875-3_7070
BGC0001711	https://mibig.secondarymetabolites.org/repository/BGC0001711/index.html#r1c194	Burkholderia pyrrocinia	occidiofungin A	-	antifungal	-	-	-	-	-	-	156	Occidiofungin is an important component responsible for the antifungal activity of Burkholderia pyrrocinia strain Lyc2 - Wang - 2016 - Journal of Applied Microbiology - Wiley Online Library	https://doi.org/10.1111/jam.13036
BGC0001715	https://mibig.secondarymetabolites.org/repository/BGC0001715/index.html#r1c195	Bacillus circulans	octapeptin C4	-	-	antibacterial	-	-	-	-	-	157	Structure, function and biosynthetic origin of octapeptin antibiotics active against extensively drug-resistant Gram-negative bacteria - PMC (nih.gov)	https://doi.org/10.1016/j.chembiol.2018.01.005
BGC0001716		Xenorhabdus nematophila AN6/1	odilorhabdin NOSO-95A	-	-	antibacterial	-	-	-	-	-	158	Odilorhabdins, Antibacterial Agents that Cause Miscoding by Binding at a New Ribosomal Site - PubMed (nih.gov)	https://doi.org/10.1016/j.molcel.2018.03.001
			odilorhabdin NOSO-95B
	https://mibig.secondarymetabolites.org/repository/BGC0001716/index.html#r1c196		odilorhabdin NOSO-95C
BGC0001720	https://mibig.secondarymetabolites.org/repository/BGC0001720/index.html#r1c199	Beauveria bassiana ARSEF 2860	oosporein	-	-	antibacterial	-	-	-	-	-	159	PNAS Plus: Regulatory cascade and biological activity of Beauveria bassiana oosporein that limits bacterial growth after host death - PMC (nih.gov)	https://doi.org/10.1073/pnas.1616543114
BGC0001721	https://mibig.secondarymetabolites.org/repository/BGC0001721/index.html#r1c200	Burkholderia cepacia	ornibactin	-	-	-	-	siderophore	-	-	-	160	The Siderophore Product Ornibactin Is Required for the Bactericidal Activity of Burkholderia contaminans MS14 - PubMed (nih.gov)	https://doi.org/10.1128/AEM.00051-17
BGC0001722	https://mibig.secondarymetabolites.org/repository/BGC0001722/index.html#r1c201	Aspergillus nidulans FGSC A4	aspernidine A	cytotoxic	-	-	-	-	-	-	-	161	Aspernidine A and B, prenylated isoindolinone alkaloids from the model fungus Aspergillus nidulans | The Journal of Antibiotics (nature.com)	https://doi.org/10.1038/ja.2010.46
BGC0001725	https://mibig.secondarymetabolites.org/repository/BGC0001725/index.html#r1c202	Bacillus megaterium	oxetanocin A	cytotoxic	-	antibacterial	-	-	antiviral	-	-	162	Biosynthesis of Oxetanocin-A Includes a B12-dependent Radical SAM Enzyme Able to Catalyze both Oxidative Ring Contraction and the Demethylation of SAM - PMC (nih.gov)	https://doi.org/10.1021/acs.biochem.0c00915
BGC0001726	https://mibig.secondarymetabolites.org/repository/BGC0001726/index.html#r1c203	Streptomyces pactum	pactamides	cytotoxic	-	-	-	-	-	-	-	163	Activation and characterization of a cryptic gene cluster reveals a cyclization cascade for polycyclic tetramate macrolactams - PubMed (nih.gov)	https://doi.org/10.1039/c6sc03875a
BGC0001727	https://mibig.secondarymetabolites.org/repository/BGC0001727/index.html#r1c204	Paenibacillus polymyxa E681	paenilan	-	-	antibacterial	-	-	-	-	-	164	Identification of the biosynthesis gene cluster for the novel lantibiotic paenilan from Paenibacillus polymyxa E681 and characterization of its product - Park - 2017 - Journal of Applied Microbiology - Wiley Online Library	https://doi.org/10.1111/jam.13580
BGC0001730		Actinoallomurus sp.	paramagnetoquinone 1	-	-	antibacterial	-	-	-	-	-	165	Antibacterial Paramagnetic Quinones from Actinoallomurus - PubMed (nih.gov)	https://doi.org/10.1021/acs.jnatprod.6b00654
	https://mibig.secondarymetabolites.org/repository/BGC0001730/index.html#r1c205		paramagnetoquinone 2
BGC0001738	https://mibig.secondarymetabolites.org/repository/BGC0001738/index.html#r1c207	Pyrenochaetopsis sp.	phomasetin	-	-	-	-	-	antiviral	inhibitor	-	166	Equisetin and a novel opposite stereochemical homolog phomasetin, two fungal metabolites as inhibitors of HIV-1 integrase - ScienceDirect	https://doi.org/10.1016/S0040-4039(98)00269-X
BGC0001739	https://mibig.secondarymetabolites.org/repository/BGC0001739/index.html#r1c208	Streptomyces sp. NRRL F-525	phosphonoacetic Acid	-	-	-	-	-	antiviral	-	-	167	ANTIVIRAL POTENTIAL OF PHOSPHONOACETIC ACID - Overby - 1977 - Annals of the New York Academy of Sciences - Wiley Online Library	https://doi.org/10.1111/j.1749-6632.1977.tb21966.x
BGC0001741	https://mibig.secondarymetabolites.org/repository/BGC0001741/index.html#r1c209	Phyllosticta cirsii	phyllostictine A, phyllostictine B	cytotoxic	-	-	-	-	-	-	-	168	In vitro anticancer activity, toxicity and structure–activity relationships of phyllostictine A, a natural oxazatricycloalkenone produced by the fungus Phyllosticta cirsii - ScienceDirect	https://doi.org/10.1016/j.taap.2011.03.027
BGC0001743	https://mibig.secondarymetabolites.org/repository/BGC0001743/index.html#r1c210	Lactobacillus plantarum	plantaricyclin	-	-	antibacterial	-	-	-	-	-	169	Plantaricyclin A, a Novel Circular Bacteriocin Produced by Lactobacillus plantarum NI326: Purification, Characterization, and Heterologous Production - PMC (nih.gov)	https://doi.org/10.1128/aem.01801-17
BGC0001747	https://mibig.secondarymetabolites.org/repository/BGC0001747/index.html#r1c211	Tannerella forsythia	pseudaminic acid	-	-	antibacterial	-	-	-	-	-	170	Pseudaminic Acid on Exopolysaccharide of Acinetobacter baumannii Plays a Critical Role in Phage-Assisted Preparation of Glycoconjugate Vaccine with High Antigenicity - PubMed (nih.gov)	https://doi.org/10.1021/jacs.8b04078
BGC0001748	https://mibig.secondarymetabolites.org/repository/BGC0001748/index.html#r1c212	Nostoc sp. CENA543	pseudospumigin A-F	-	-	-	-	-	-	inhibitor	-	171	Production of High Amounts of Hepatotoxin Nodularin and New Protease Inhibitors Pseudospumigins by the Brazilian Benthic Nostoc sp. CENA543 - PMC (nih.gov)	https://doi.org/10.3389/fmicb.2017.01963
BGC0001751		Pyxidicoccus sp. MCy9557	pyxipyrrolone A	cytotoxic	antifungal	antibacterial	-	-	-	-	-		Pyxipyrrolones: Structure Elucidation and Biosynthesis of Cytotoxic Myxobacterial Metabolites - Kjaerulff - 2017 - Angewandte Chemie International Edition - Wiley Online Library	https://doi.org/10.1002/anie.201704790
	https://mibig.secondarymetabolites.org/repository/BGC0001751/index.html#r1c213		pyxipyrrolone B									172
BGC0001752	https://mibig.secondarymetabolites.org/repository/BGC0001752/index.html#r1c215	Streptomyces sp. MBT76	qinichelins	-	-	-	-	siderophore	-	-	-	173	Intertwined Precursor Supply during Biosynthesis of the Catecholate–Hydroxamate Siderophores Qinichelins in Streptomyces sp. MBT76 - PMC (nih.gov)	https://doi.org/10.1021/acschembio.7b00597
BGC0001753	https://mibig.secondarymetabolites.org/repository/BGC0001753/index.html#r1c216	Streptomyces globisporus subsp. globisporus	globimycin, radamycin	-	-	antibacterial	-	-	-	-	-	174	Isolation and structure determination of a new thiopeptide globimycin from Streptomyces globisporus subsp. globisporus based on genome mining - ScienceDirect	https://doi.org/10.1016/j.tetlet.2017.12.056
BGC0001758	https://mibig.secondarymetabolites.org/repository/BGC0001758/index.html#r1c217	Paraburkholderia rhizoxinica HKI 454	rhizomide A, rhizomide B-C	cytotoxic	-	antibacterial	-	-	-	-	-	175	PNAS Plus: Discovery of recombinases enables genome mining of cryptic biosynthetic gene clusters in Burkholderiales species - PMC (nih.gov)	https://doi.org/10.1073/pnas.1720941115
BGC0001759		Amycolatopsis sp.	rifamorpholine A	-	-	antibacterial	-	-	-	-	-	176	Rifamorpholines A–E, potential antibiotics from locust-associated actinobacteria Amycolatopsis sp. Hca4 - Organic & Biomolecular Chemistry (RSC Publishing)	https://doi.org/10.1039/C7OB00614D
			rifamorpholine B
			rifamorpholine C
			rifamorpholine D
	https://mibig.secondarymetabolites.org/repository/BGC0001759/index.html#r1c218		rifamorpholine E
BGC0001761	https://mibig.secondarymetabolites.org/repository/BGC0001761/index.html#r1c223	Sorangium cellulosum	ripostatin A, Ripostatin B, Ripostatin C	-	antifungal	antibacterial	-	-	-	inhibitor	-	177	Total Synthesis of Ripostatin B and Structure-Activity Relationship Studies on Ripostatin Analogs - PubMed (nih.gov)	https://doi.org/10.1021/acs.joc.8b00193
BGC0001768	https://mibig.secondarymetabolites.org/repository/BGC0001768/index.html#r1c224	[Nectria] haematococca mpVI 77-13-4	sansalvamide	cytotoxic	-	-	-	-	-	-	-	178	Identification of the non-ribosomal peptide synthetase responsible for biosynthesis of the potential anti-cancer drug sansalvamide in Fusarium solani | SpringerLink	https://doi.org/10.1007/s00294-016-0584-4
BGC0001770	https://mibig.secondarymetabolites.org/repository/BGC0001770/index.html#r1c225	Streptomyces sp. SD85	sceliphrolactam	-	antifungal	-	-	-	-	-	-	179	Sceliphrolactam, a Polyene Macrocyclic Lactam from a Wasp-Associated Streptomyces sp. - PMC (nih.gov)	https://doi.org/10.1021%2Fol102991d
BGC0001771	https://mibig.secondarymetabolites.org/repository/BGC0001771/index.html#r1c226	Streptomyces sclerotialus	scleric acid	-	-	antibacterial	-	-	-	inhibitor	-	180	Triggering the expression of a silent gene cluster from genetically intractable bacteria results in scleric acid discovery | bioRxiv	https://doi.org/10.1039/C8SC03814G
BGC0001772	https://mibig.secondarymetabolites.org/repository/BGC0001772/index.html#r1c227	Anabaena sp. UHCC 0451	scytophycin	cytotoxic	antifungal	-	-	-	-	-	-	181	The Swinholide Biosynthesis Gene Cluster from a Terrestrial Cyanobacterium, Nostoc sp. Strain UHCC 0450 - PubMed (nih.gov)	https://doi.org/10.1128/AEM.02321-17
BGC0001773	https://mibig.secondarymetabolites.org/repository/BGC0001773/index.html#r1c228	Pseudonocardia sp. HH130630-07	selvamicin	-	antifungal	-	-	-	-	-	-	182	Selvamicin, an atypical antifungal polyene from two alternative genomic contexts - PMC (nih.gov)	https://doi.org/10.1073/pnas.1613285113
BGC0001775	https://mibig.secondarymetabolites.org/repository/BGC0001775/index.html#r1c229	Cordana terrestris	sespendole	-	-	antibacterial	-	-	-	-	-	183	J. Antibiot. 59(2): 93–97, 2006 (nature.com)	https://doi.org/10.1038/ja.2006.13
BGC0001781		Planomonospora sphaerica	sphaericin, spiroindimicin A, spiroindimicin B-D	cytotoxic	-	antibacterial	antiprotozoal	-	-	-	-	184, 185	Sphaericin, a Lasso Peptide from the Rare Actinomycete Planomonospora sphaerica - ScienceDirect ,	https://doi.org/10.1002/ejoc.201601334	Spiroindimicins A–D: New Bisindole Alkaloids from a Deep-Sea-Derived Actinomycete | Organic Letters (acs.org)
			indimicin B									186	Indimicins A–E, Bisindole Alkaloids from the Deep-Sea-Derived Streptomyces sp. SCSIO 03032 | Journal of Natural Products (acs.org)	https://doi.org/10.1021/ol301343n
	https://mibig.secondarymetabolites.org/repository/BGC0001781/index.html#r1c230		lynamicin A, lynamicin D									187	Lynamicins A−E, Chlorinated Bisindole Pyrrole Antibiotics from a Novel Marine Actinomycete | Journal of Natural Products (acs.org)	https://doi.org/10.1021/np800286d
BGC0001787	https://mibig.secondarymetabolites.org/repository/BGC0001787/index.html#r1c233	Streptococcus suis	suicin 3908	-	-	antibacterial	-	-	-	-	-	188	Suicin 3908, a New Lantibiotic Produced by a Strain of Streptococcus suis Serotype 2 Isolated from a Healthy Carrier Pig - PMC (nih.gov)	https://doi.org/10.1371/journal.pone.0117245
BGC0001788	https://mibig.secondarymetabolites.org/repository/BGC0001788/index.html#r1c234	Streptococcus suis	suicin 65	-	-	antibacterial	-	-	-	-	-	199	Purification and Characterization of Suicin 65, a Novel Class I Type B Lantibiotic Produced by Streptococcus suis - PMC (nih.gov)	https://doi.org/10.1371/journal.pone.0145854
BGC0001789	https://mibig.secondarymetabolites.org/repository/BGC0001789/index.html#r1c235	Streptococcus suis	suicin 90-1330	-	-	antibacterial	-	-	-	-	-	200	Suicin 90-1330 from a Nonvirulent Strain of Streptococcus suis: a Nisin-Related Lantibiotic Active on Gram-Positive Swine Pathogens - PMC (nih.gov)	https://doi.org/10.1128/aem.01055-14
BGC0001790	https://mibig.secondarymetabolites.org/repository/BGC0001790/index.html#r1c236	Herpetosiphon sp. B060	sulfazecin	-	-	antibacterial	-	-	-	-	-	201	Sulfazecin and isosulfazecin, novel β-lactam antibiotics of bacterial origin | Nature	https://doi.org/10.1038/289590a0
BGC0001791	https://mibig.secondarymetabolites.org/repository/BGC0001791/index.html#r1c237	Gynuella sunshinyii YC6258	sunshinamide	cytotoxic	-	-	-	-	-	-	-	202	Genome‐Based Identification of a Plant‐Associated Marine Bacterium as a Rich Natural Product Source - Ueoka - 2018 - Angewandte Chemie International Edition - Wiley Online Library	https://doi.org/10.1002/anie.201805673
BGC0001793	https://mibig.secondarymetabolites.org/repository/BGC0001793/index.html#r1c238	Chaetothyriaceae sp.	swainsonine	cytotoxic	-	-	-	-	-	-	-	203	Swainsonine Activates Mitochondria-mediated Apoptotic Pathway in Human Lung Cancer A549 Cells and Retards the Growth of Lung Cancer Xenografts - PMC (nih.gov)	https://doi.org/10.7150/ijbs.3882
BGC0001794	https://mibig.secondarymetabolites.org/repository/BGC0001794/index.html#r1c239	Alternaria oxytropis	swainsonine	cytotoxic	-	-	-	-	-	-	-	203	Swainsonine Activates Mitochondria-mediated Apoptotic Pathway in Human Lung Cancer A549 Cells and Retards the Growth of Lung Cancer Xenografts - PMC (nih.gov)	https://doi.org/10.7150/ijbs.3882
BGC0001795	https://mibig.secondarymetabolites.org/repository/BGC0001795/index.html#r1c240	Nostoc sp. UHCC 0450	swinholide A	cytotoxic	-	-	-	-	-	-	-	204	Swinholide A Is a Microfilament Disrupting Marine Toxin That Stabilizes Actin Dimers and Severs Actin Filaments - ScienceDirect	https://doi.org/10.1074/jbc.270.8.3463
BGC0001797	https://mibig.secondarymetabolites.org/repository/BGC0001797/index.html#r1c241	Streptomyces anulatus	telomestatin	cytotoxic	-	-	-	-	-	inhibitor	-	205	https://pubmed.ncbi.nlm.nih.gov/16302000/	https://doi.org/10.1038/sj.onc.1209217
BGC0001822		Cystobacter sp	vioprolide A	cytotoxic	-	-	-	-	-	-	-	206	The Cytotoxic Natural Product Vioprolide A Targets Nucleolar Protein 14, Which Is Essential for Ribosome Biogenesis - PMC (nih.gov)	https://doi.org/10.1002/anie.201911158
			vioprolide B
			vioprolide C
	https://mibig.secondarymetabolites.org/repository/BGC0001822/index.html#r1c242		vioprolide D
BGC0001825	https://mibig.secondarymetabolites.org/repository/BGC0001825/index.html#r1c246	Xenorhabdus nematophila AN6/1	xenematide	-	-	antibacterial	-	-	-	-	-	207	Synthesis and assignment of stereochemistry of the antibacterial cyclic peptide xenematide - Organic & Biomolecular Chemistry (RSC Publishing) DOI:10.1039/C0OB00315H	https://doi.org/10.1039/C0OB00315H
BGC0001827	https://mibig.secondarymetabolites.org/repository/BGC0001827/index.html#r1c247	Sarocladium sp. 'schorii'	xenovulene A	-	-	-	-	-	-	inhibitor	-	208	Three previously unrecognised classes of biosynthetic enzymes revealed during the production of xenovulene A | Nature Communications	https://doi.org/10.1038%2Fs41467-018-04364-9
BGC0001830		Salinispora pacifica	rosamicin	-	-	antibacterial	-	-	-	inhibitor	-	209	Rosamicin: Evaluation In Vitro and Comparison with Erythromycin and Lincomycin - PMC (nih.gov)	https://doi.org/10.1128%2Faac.5.3.272
			salinipyrone A
	https://mibig.secondarymetabolites.org/repository/BGC0001830/index.html#r1c248		pacificanone A
BGC0002506	https://mibig.secondarymetabolites.org/repository/BGC0002506/index.html#r1c251	Streptomyces sp. FXJ8.102	piloquinone	cytotoxic	-	-	-	-	-	-	-	210	https://www.epj.eg.net/article.asp?issn=1687-4315;year=2019;volume=18;issue=3;spage=179;epage=187;aulast=Abo-Alkasem	https://doi.org/10.1128%2Faac.5.3.272
BGC0001831		Myxococcus xanthus DK 1622	alkylpyrone-407	cytotoxic	-	-	-	-	-	inhibitor	-	211	Genome mining reveals uncommon alkylpyrones as type III PKS products from myxobacteria | Journal of Industrial Microbiology and Biotechnology | Oxford Academic (oup.com)	https://doi.org/10.1007/s10295-018-2105-6
	https://mibig.secondarymetabolites.org/repository/BGC0001831/index.html#r1c252		alkylpyrone-393
BGC0001843	https://mibig.secondarymetabolites.org/repository/BGC0001843/index.html#r1c254	Paenibacillus sp. M-152	tridecaptin M	-	-	antibacterial	-	-	-	-	-	212	Tridecaptin M, a New Variant Discovered in Mud Bacterium, Shows Activity against Colistin- and Extremely Drug-Resistant Enterobacteriaceae - PMC (nih.gov)	https://doi.org/10.1128/aac.00338-19
BGC0001847	https://mibig.secondarymetabolites.org/repository/BGC0001847/index.html#r1c255	Pectobacterium carotovorum	1-carbapen-2-em-3-carboxylic acid	-	-	antibacterial	-	-	-	-	-	213	Analysis of the carbapenem gene cluster of Erwinia carotovora: definition of the antibiotic biosynthetic genes and evidence for a novel beta-lactam resistance mechanism - PubMed (nih.gov)	https://doi.org/10.1046/j.1365-2958.1997.6001974.x
BGC0001870		Xenorhabdus budapestensis	putrebactin	-	-	-	-	siderophore	-	-	-	214	Identification and occurrence of the hydroxamate siderophores aerobactin, putrebactin, avaroferrin and ochrobactin C as virulence factors from entomopathogenic bacteria - Hirschmann - 2017 - Environmental Microbiology - Wiley Online Library	https://doi.org/10.1111/1462-2920.13845
	https://mibig.secondarymetabolites.org/repository/BGC0001870/index.html#r1c256		avaroferrin
BGC0001876	https://mibig.secondarymetabolites.org/repository/BGC0001876/index.html#r1c258	Thalassospira sp. CNJ-328	thalassospiramide A	-	-	-	-	-	-	inhibitor	-	215	Mechanism of Action of Thalassospiramides, A New Class of Calpain Inhibitors | Scientific Reports (nature.com)	https://doi.org/10.1038/srep08783
BGC0001882		Penicillium rubens Wisconsin 54-1255	chrysoxanthone A	-	-	antibacterial	-	-	-	-	-	216	Marine Drugs | Free Full-Text | Chrysoxanthones A–C, Three New Xanthone–Chromanone Heterdimers from Sponge-Associated Penicillium chrysogenum HLS111 Treated with Histone Deacetylase Inhibitor (mdpi.com)	https://doi.org/10.3390/md16100357
			chrysoxanthone B
	https://mibig.secondarymetabolites.org/repository/BGC0001882/index.html#r1c259		chrysoxanthone C
BGC0001887	https://mibig.secondarymetabolites.org/repository/BGC0001887/index.html#r1c262	Bacillus thuringiensis serovar huazhongensis BGSC 4BD1	huazacin	-	-	antibacterial	-	-	-	-	-	217	Bioinformatic mapping of radical SAM-dependent RiPPs identifies new Cα, Cβ, and Cγ-linked thioether-containing peptides - PMC (nih.gov)	https://doi.org/10.1021%2Fjacs.9b01519
BGC0001888		Ustilago maydis 521	mannosylerythritol lipid A	-	-	antibacterial	-	-	-	-	surfactant	218	https://www.ncbi.nlm.nih.gov/pmc/articles/PMC7587930/	https://doi.org/10.3390%2Fmolecules25204857
			mannosylerythritol lipid B
	https://mibig.secondarymetabolites.org/repository/BGC0001888/index.html#r1c263		mannosylerythritol lipid C
BGC0002504	https://mibig.secondarymetabolites.org/repository/BGC0002504/index.html#r1c266	Nocardiopsis sp.	nocardiopsistin A , nocardiopsistin B , nocardiopsistin C	-	-	antibacterial	-	-	-	-	-	219	https://www.sciencedirect.com/science/article/pii/S2405805X18300590	https://doi.org/10.1016/j.synbio.2018.10.008
BGC0001890		Vibrio campbellii ATCC BAA-1116	amphi-enterobactin 1	-	-	-	-	siderophore	-	-	-	220	Quorum sensing and iron regulate a two-for-one siderophore gene cluster in Vibrio harveyi - PMC (nih.gov)	https://doi.org/10.1073/pnas.1805791115
			amphi-enterobactin 2
			amphi-enterobactin 3
	https://mibig.secondarymetabolites.org/repository/BGC0001890/index.html#r1c267		amphi-enterobactin 4
BGC0001891	https://mibig.secondarymetabolites.org/repository/BGC0001891/index.html#r1c271	Ruminiclostridium cellulolyticum H10	closthioamide	-	-	antibacterial	-	-	-	inhibitor	-	221	Mode of action of closthioamide: the first member of the polythioamide class of bacterial DNA gyrase inhibitors | Journal of Antimicrobial Chemotherapy | Oxford Academic (oup.com)	https://doi.org/10.1093/jac/dkv161
BGC0001902	https://mibig.secondarymetabolites.org/repository/BGC0001902/index.html#r1c272	Myxococcus virescens	bengamide (B)	-	-	antibacterial	-	-	-	-	-	222	Bengamides display potent activity against drug-resistant Mycobacterium tuberculosis | Scientific Reports (nature.com)	https://doi.org/10.1038/s41598-019-50748-2
BGC0002678	https://mibig.secondarymetabolites.org/repository/BGC0002678/index.html#r1c273	Burkholderia cepacia ATCC 25416	pyochelin	-	-	antibacterial	-	-	-	-	-	223	https://pubmed.ncbi.nlm.nih.gov/28580180/	https://doi.org/10.1016/j.jare.2017.05.007
BGC0001909	https://mibig.secondarymetabolites.org/repository/BGC0001909/index.html#r1c274	Strobilurus tenacellus	strobilurin A	cytotoxic	antifungal	antibacterial	-	-	-	-	-	224	THE STROBILURINS -NEW ANTIFUNGAL ANTIBIOTICS FROM THE BASIDIOMYCETE <i>STROBILURUS TENACELLUS</i> (PERS. ex FR.) SING (jst.go.jp)
BGC0001913	https://mibig.secondarymetabolites.org/repository/BGC0001913/index.html#r1c275	fungal sp. ATCC 74256	phomoidride	-	-	-	-	-	-	inhibitor	-	225	Sci-Hub | Biosynthetic Study on Antihypercholesterolemic Agent Phomoidride: General Biogenesis of Fungal Dimeric Anhydrides | 10.1021/acs.orglett.5b02934 (hkvisa.net)	https://doi.org/10.1021/acs.orglett.5b02934
BGC0001918	https://mibig.secondarymetabolites.org/repository/BGC0001918/index.html#r1c276	Streptomyces sp.	JBIR-06	-	-	-	-	-	-	inhibitor	-	226	A Novel Antimycin-like Compound, JBIR-06, from Streptomyces sp. ML55 | The Journal of Antibiotics (nature.com)	https://doi.org/10.1038/ja.2008.35
BGC0001923	https://mibig.secondarymetabolites.org/repository/BGC0001923/index.html#r1c277	Acremonium egyptiacum	ascochlorin	cytotoxic	-	antibacterial	-	-	-	-	-	227	Ascochlorin activates p53 in a manner distinct from DNA damaging agents - Jeong - 2009 - International Journal of Cancer - Wiley Online Library	https://doi.org/10.1002/ijc.24259
BGC0001924	https://mibig.secondarymetabolites.org/repository/BGC0001924/index.html#r1c278	Acremonium egyptiacum	ascofuranone	cytotoxic	antifungal	antibacterial	-	-	-	-	-	227	Ascochlorin activates p53 in a manner distinct from DNA damaging agents - Jeong - 2009 - International Journal of Cancer - Wiley Online Library , https://pubmed.ncbi.nlm.nih.gov/3417568/ , https://link.springer.com/article/10.1007/s13402-020-00520-w	https://doi.org/10.1002/ijc.24259
BGC0002674	https://mibig.secondarymetabolites.org/repository/BGC0002674/index.html#r1c279	Enterococcus faecalis	enterocin F4-9	-	-	antibacterial	-	-	-	-	-	228	https://www.ncbi.nlm.nih.gov/pmc/articles/PMC4551185/	https://doi.org/10.1128%2FAEM.00940-15
BGC0001931	https://mibig.secondarymetabolites.org/repository/BGC0001931/index.html#r1c280	unidentified unclassified sequences	carrimycin	cytotoxic	-	antibacterial	-	-	-	-	-	229	Anti-Tumor Effects of Carrimycin and Monomeric Isovalerylspiramycin I on Hepatocellular Carcinoma in Vitro and in Vivo - PMC (nih.gov)	https://doi.org/10.3389/fphar.2021.774231
BGC0002671	https://mibig.secondarymetabolites.org/repository/BGC0002671/index.html#r1c281	Verrucosispora sp.	kendomycin B	cytotoxic	-	antibacterial	-	-	-	-	-	230	https://pubs.acs.org/doi/abs/10.1021/acs.jnatprod.9b00654	https://doi.org/10.1021/acs.jnatprod.9b00654
BGC0001940		Pyxidicoccus fallax	pyxidicycline A	cytotoxic	-	antibacterial	-	-	-	inhibitor	-	231	Self-resistance guided genome mining uncovers new topoisomerase inhibitors from myxobacteria - PMC (nih.gov)	https://doi.org/10.1039%2Fc8sc01325j
	https://mibig.secondarymetabolites.org/repository/BGC0001940/index.html#r1c282		pyxidicycline B
BGC0001942	https://mibig.secondarymetabolites.org/repository/BGC0001942/index.html#r1c284	Streptomyces rimosus subsp. paromomycinus	malonomycin	-	antifungal	antibacterial	antiprotozoal	-	-	-	-	232	A vitamin K-dependent carboxylase orthologue is involved in antibiotic biosynthesis | Nature Catalysis	https://doi.org/10.1038/s41929-018-0178-2
BGC0001944	https://mibig.secondarymetabolites.org/repository/BGC0001944/index.html#r1c285	Streptosporangium sp.	funisamine	-	-	antibacterial	-	-	-	-	-	233	https://www.ncbi.nlm.nih.gov/pmc/articles/PMC6146984/	https://doi.org/10.1128%2FAEM.01125-18
BGC0001949	https://mibig.secondarymetabolites.org/repository/BGC0001949/index.html#r1c286	Pseudo-nitzschia multiseries	domoic acid	cytotoxic	-	-	-	-	-	-	-	234	Domoic Acid - an overview | ScienceDirect Topics
BGC0001952	https://mibig.secondarymetabolites.org/repository/BGC0001952/index.html#r1c287	Anabaena minutissima UTEX B 1613	minutissamide A,C,D	cytotoxic	-	-	-	-	-	-	-	235	Minutissamides A–D, Antiproliferative Cyclic Decapeptides from the Cultured Cyanobacterium Anabaena minutissima | Journal of Natural Products (acs.org)	https://doi.org/10.1021/np2002226
BGC0001955		Amycolatopsis keratiniphila	keratinimicin A	-	-	antibacterial	-	-	antiviral	-	-	236	A Genetics-Free Method for High-Throughput Discovery of Cryptic Microbial Metabolites - PMC (nih.gov)	https://doi.org/10.1038/s41589-018-0193-2
			keratinimicin B
			keratinimicin C
	https://mibig.secondarymetabolites.org/repository/BGC0001955/index.html#r1c288		keratinimicin D
BGC0001956		Streptomyces miharaensis	miharamycin A	-	antifungal	antibacterial	-	-	antiviral	-	-	237	Inhibitory Effects of Miharamycin A on the Multiplication of Plant Viruses and the Symptom Development (jst.go.jp) , https://www.sciencedirect.com/science/article/abs/pii/S004040390081775X	https://doi.org/10.3186/JJPHYTOPATH.34.323
	https://mibig.secondarymetabolites.org/repository/BGC0001956/index.html#r1c292		miharamycin B
BGC0002670	https://mibig.secondarymetabolites.org/repository/BGC0002670/index.html#r1c294	Fusarium oxysporum f. sp. lycopersici 4287	fosfonochlorin	-	-	antibacterial	-	-	-	-	-	238	https://pubmed.ncbi.nlm.nih.gov/2925511/	https://doi.org/10.7164/antibiotics.42.198
BGC0001962		Cyanobium sp. LEGE 06113	hierridin B	cytotoxic	-	-	-	-	-	-	-	239	Norhierridin B, a New Hierridin B-Based Hydroquinone with Improved Antiproliferative Activity - PMC (nih.gov)	https://doi.org/10.3390/molecules25071578
	https://mibig.secondarymetabolites.org/repository/BGC0001962/index.html#r1c295		hierridin C
BGC0002663	https://mibig.secondarymetabolites.org/repository/BGC0002663/index.html#r1c297	Bacillus amyloliquefaciens UMAF6639	amyloliquecidin GF610	-	-	antibacterial	-	-	-	-	-	240	https://pubmed.ncbi.nlm.nih.gov/34487591/	https://doi.org/10.1111/jam.15290
BGC0001963	https://mibig.secondarymetabolites.org/repository/BGC0001963/index.html#r1c298	Catenulispora sp.	catenulisporolides	-	-	-	antiprotozoal	-	-	-	-	241	Catenulisporolides, Glycosylated Triene Macrolides from the Chemically Underexploited Actinomycete Catenulispora Species - PubMed (nih.gov)	https://doi.org/10.1021/acs.orglett.8b03160
BGC0001964		Cystobacterineae bacterium	alkylpyrone-407	cytotoxic	-	-	-	-	-	inhibitor	-	242	Genome mining reveals uncommon alkylpyrones as type III PKS products from myxobacteria | Journal of Industrial Microbiology and Biotechnology | Oxford Academic (oup.com)	https://doi.org/10.1007/s10295-018-2105-6
	https://mibig.secondarymetabolites.org/repository/BGC0001964/index.html#r1c299		alkylpyrone-393
BGC0001966	https://mibig.secondarymetabolites.org/repository/BGC0001966/index.html#r1c301	Phoma sp.	BII-rafflesfungin	cytotoxic	antifungal	-	-	-	-	-	-	243	Genomics-driven discovery of a biosynthetic gene cluster required for the synthesis of BII-Rafflesfungin from the fungus Phoma sp. F3723 | BMC Genomics | Full Text (biomedcentral.com)	https://doi.org/10.1007/s10295-019-02256-5
BGC0001968	https://mibig.secondarymetabolites.org/repository/BGC0001968/index.html#r1c302	uncultured bacterium	Cadasides A and B	-	-	antibacterial	-	-	-	-	-	244	Cadasides, calcium-dependent acidic lipopeptides from the soil metagenome that are active against multidrug resistant bacteria - PMC (nih.gov)	https://doi.org/10.1021/jacs.8b12087
BGC0001969	https://mibig.secondarymetabolites.org/repository/BGC0001969/index.html#r1c303	Talaromyces wortmannii	asperterpenoid A	-	-	antibacterial	-	-	-	-	-	245	Biosynthesis of an anti-tuberculosis sesterterpenoid asperterpenoid A - Organic & Biomolecular Chemistry (RSC Publishing)	https://doi.org/10.1039/C8OB02832J
BGC0001970	https://mibig.secondarymetabolites.org/repository/BGC0001970/index.html#r1c304	Okeania hirsuta	malyngamide C acetate	cytotoxic	-	-	-	-	-	-	-	246	Two Cytotoxic Stereoisomers of Malyngamide C, 8-Epi-Malyngamide C and 8-O-Acetyl-8-epi-Malyngamide C, from the Marine Cyanobacterium Lyngbya majuscula - PMC (nih.gov)	https://doi.org/10.1016/j.phytochem.2010.07.001
BGC0001974	https://mibig.secondarymetabolites.org/repository/BGC0001974/index.html#r1c305	Digenea simplex	kainic acid	cytotoxic	-	-	-	-	-	-	-	247	Kainic Acid-Induced Excitotoxicity Experimental Model: Protective Merits of Natural Products and Plant Extracts (hindawi.com)	https://doi.org/10.1155/2015/972623
BGC0001976	https://mibig.secondarymetabolites.org/repository/BGC0001976/index.html#r1c306	Phoma sp	eupenifeldin	cytotoxic	-	-	-	-	-	-	-	248	Eupenifeldin, a novel cytotoxic bistropolone from Eupenicillium brefeldianum. - Abstract - Europe PMC	https://doi.org/10.7164/antibiotics.46.1082
BGC0001983	https://mibig.secondarymetabolites.org/repository/BGC0001983/index.html#r1c307	Kitasatospora aureofaciens	triacsin C	-	-	-	-	-	-	inhibitor	-	249	Anti-atherosclerotic Activity of Triacsin C, an Acyl-CoA Synthetase Inhibitor | The Journal of Antibiotics (nature.com)	https://doi.org/10.1038/ja.2008.45
BGC0001987		Pseudomonas koreensis	koreenceine A	-	-	antibacterial	-	-	-	-	-	250	Bacterial Analogs of Plant Tetrahydropyridine Alkaloids Mediate Microbial Interactions in a Rhizosphere Model System - PMC (nih.gov)	https://doi.org/10.1128/AEM.03058-18
			koreenceine B
			koreenceine C
	https://mibig.secondarymetabolites.org/repository/BGC0001987/index.html#r1c308		koreenceine D
BGC0001988	https://mibig.secondarymetabolites.org/repository/BGC0001988/index.html#r1c312	Aspergillus novofumigatus IBT 16806	neosartorin	cytotoxic	-	antibacterial	-	-	-	-	-	251	Absolute configuration and antibiotic activity of neosartorin from the endophytic fungus Aspergillus fumigatiaffinis - ScienceDirect	https://doi.org/10.1016/j.tetlet.2013.12.070
BGC0001989	https://mibig.secondarymetabolites.org/repository/BGC0001989/index.html#r1c313	Kluyveromyces lactis	pulcherrimin	cytotoxic	-	-	-	-	-	-	-	252	Molecules | Free Full-Text | The Metschnikowia pulcherrima Clade as a Model for Assessing Inhibition of Candida spp. and the Toxicity of Its Metabolite, Pulcherrimin (mdpi.com)	https://doi.org/10.3390/molecules28135064
BGC0001990		Aspergillus fumigatus Af293	BU-4704	cytotoxic	antifungal	antibacterial	-	-	-	-	-	253	https://www.ncbi.nlm.nih.gov/pmc/articles/PMC6269870/#:~:text=BU%2D4704%20inhibited%20human%20colon,mL%2C%20respectively%20%5B93%5D. , https://www.jstage.jst.go.jp/article/antibiotics1968/46/4/46_4_687/_pdf	https://doi.org/10.3390%2Fmolecules180911338
			xanthocillin-X monomethylether
			melanocin E
			melanocin F
	https://mibig.secondarymetabolites.org/repository/BGC0001990/index.html#r1c314		fumiformamide
BGC0002662	https://mibig.secondarymetabolites.org/repository/BGC0002662/index.html#r1c319	Lentzea flaviverrucosa	petrichorin A, B	cytotoxic	-	-	-	-	-	-	-	254	https://www.ncbi.nlm.nih.gov/pmc/articles/PMC9169926/	https://doi.org/10.1073%2Fpnas.2117941119
BGC0001992	https://mibig.secondarymetabolites.org/repository/BGC0001992/index.html#r1c320	Erwinia amylovora CFBP1430	thioguanine	cytotoxic	-	-	-	-	-	-	-	255	Structural effect of the anticancer agent 6‐thioguanine on duplex DNA | Nucleic Acids Research | Oxford Academic (oup.com)	https://doi.org/10.1093/nar/gkg203
BGC0002657	https://mibig.secondarymetabolites.org/repository/BGC0002657/index.html#r1c321	Streptomyces spectabilis	deoxyhangtaimycin	-	-	-	-	-	antiviral	-	-	256	https://pubmed.ncbi.nlm.nih.gov/35138108/	https://doi.org/10.1021/acs.orglett.2c00242
BGC0001995	https://mibig.secondarymetabolites.org/repository/BGC0001995/index.html#r1c322	Aspergillus oryzae RIB40	heptelidic acid	-	-	antibacterial	-	-	-	-	-	257	A new sesquiterpene antibiotic, heptelidic acid producing organisms, fermentation, isolation and characterization - PubMed (nih.gov)	https://doi.org/10.7164/antibiotics.33.468
BGC0001997	https://mibig.secondarymetabolites.org/repository/BGC0001997/index.html#r1c323	Nicotiana tabacum	capsidiol	-	antifungal	-	-	-	-	-	-	258	Capsidiol-related genes are highly expressed in response to Colletotrichum scovillei during Capsicum annuum fruit development stages | Scientific Reports (nature.com)	https://doi.org/10.1038/s41598-020-68949-5
BGC0001999	https://mibig.secondarymetabolites.org/repository/BGC0001999/index.html#r1c324	Paraburkholderia graminis C4D1M	gramibactin	-	-	-	-	siderophore	-	-	-	259	https://dx.doi.org/10.1038/s41589-018-0101-9	https://dx.doi.org/10.1038/s41589-018-0101-9
BGC0002565	https://mibig.secondarymetabolites.org/repository/BGC0002565/index.html#r1c325	Burkholderia plantarii	plantaribactin	-	-	-	-	siderophore	-	-	-	300	https://pubmed.ncbi.nlm.nih.gov/31276269/	https://doi.org/10.1002/anie.201906326
BGC0002570	https://mibig.secondarymetabolites.org/repository/BGC0002570/index.html#r1c326	Pseudomonas syringae pv. tomato str. DC3000	yersiniabactin	-	-	-	-	siderophore	-	-	-	301	https://www.ncbi.nlm.nih.gov/pmc/articles/PMC4132657/	https://doi.org/10.1111%2Fmmi.12693
BGC0002572	https://mibig.secondarymetabolites.org/repository/BGC0002572/index.html#r1c327	Nostoc sp. UHCC 0702	heinamides (A1-A3; B1-B5)	-	antifungal	-	-	-	-	-	-	302	https://pubs.rsc.org/en/content/articlelanding/2021/ob/d1ob00772f	https://doi.org/10.1039/D1OB00772F
BGC0002573	https://mibig.secondarymetabolites.org/repository/BGC0002573/index.html#r1c328	Streptomyces mozunensis	phosphoramidon	-	-	-	-	-	-	inhibitor	-	303	https://www.sciencedirect.com/science/article/abs/pii/0006291X90911982	https://doi.org/10.1016/0006-291X(90)91198-2
BGC0002577	https://mibig.secondarymetabolites.org/repository/BGC0002577/index.html#r1c329	Lactococcus lactis	lactococcin G	-	-	antibacterial	-	-	-	-	-	304	https://www.ncbi.nlm.nih.gov/pmc/articles/PMC1892869/	https://doi.org/10.1128%2FAEM.02718-06
BGC0002654	https://mibig.secondarymetabolites.org/repository/BGC0002654/index.html#r1c330	uncultured bacterium	lapcin	cytotoxic	-	-	-	-	-	inhibitor	-	305	https://www.ncbi.nlm.nih.gov/pmc/articles/PMC8837603/	https://doi.org/10.1038%2Fs41467-022-28292-x
BGC0002579	https://mibig.secondarymetabolites.org/repository/BGC0002579/index.html#r1c331	Carnobacterium maltaromaticum	carnobacteriocin XY	-	-	antibacterial	-	-	-	-	-	306	https://www.ncbi.nlm.nih.gov/pmc/articles/PMC6957408/	https://doi.org/10.1002%2Fmbo3.957
BGC0002580	https://mibig.secondarymetabolites.org/repository/BGC0002580/index.html#r1c332	Lactococcus cremoris	lactococcin MN	-	-	antibacterial	-	-	-	-	-	306	https://www.ncbi.nlm.nih.gov/pmc/articles/PMC6957408/	https://doi.org/10.1002%2Fmbo3.957
BGC0002581	https://mibig.secondarymetabolites.org/repository/BGC0002581/index.html#r1c333	Streptomyces sp.	bosamycin E	-	-	-	-	-	-	inhibitor	-	307	https://www.ncbi.nlm.nih.gov/pmc/articles/PMC8161544/	https://doi.org/10.1039%2Fd0sc03469j
BGC0002582	https://mibig.secondarymetabolites.org/repository/BGC0002582/index.html#r1c334	Streptomyces chrestomyceticus	guanipiperazine A , guanipiperazine B	-	antifungal	-	-	-	-	-	-	308	https://www.ncbi.nlm.nih.gov/pmc/articles/PMC8179380/	https://doi.org/10.1039%2Fd0sc06135b
BGC0002583	https://mibig.secondarymetabolites.org/repository/BGC0002583/index.html#r1c335	Streptococcus mutans UA159	tryglysin B	-	-	antibacterial	-	-	-	-	-	309	http://puotl.technologypublisher.com/technology/44278
BGC0002584	https://mibig.secondarymetabolites.org/repository/BGC0002584/index.html#r1c336	Streptomyces sp. FXJ1.264	azolemycin C, azolemycin D , azolemycin B	cytotoxic	-	-	-	-	-	-	-	310	https://www.ncbi.nlm.nih.gov/pmc/articles/PMC5518661/	https://doi.org/10.1039%2Fc5sc03021h
BGC0002585	https://mibig.secondarymetabolites.org/repository/BGC0002585/index.html#r1c337	Streptococcus uberis	ubericin K	-	-	antibacterial	-	-	-	-	-	311	https://journals.asm.org/doi/10.1128/Spectrum.00299-21#:~:text=The%20bacteriocin%2C%20called%20ubericin%20K,to%20a%20potent%20antilisteria%20activity.	https://doi.org/10.1128/Spectrum.00299-21
BGC0002586	https://mibig.secondarymetabolites.org/repository/BGC0002586/index.html#r1c338	Lactiplantibacillus plantarum	ASM1	-	-	antibacterial	-	-	-	-	-	312	https://febs.onlinelibrary.wiley.com/doi/full/10.1002/1873-3468.13708	https://doi.org/10.1002/1873-3468.13708
BGC0002587	https://mibig.secondarymetabolites.org/repository/BGC0002587/index.html#r1c339	Streptomyces ossamyceticus	ossamycin	cytotoxic	antifungal	-	-	-	-	inhibitor	-	313	https://www.ncbi.nlm.nih.gov/pmc/articles/PMC6490886/	https://doi.org/10.1371%2Fjournal.pone.0215958
BGC0002591	https://mibig.secondarymetabolites.org/repository/BGC0002591/index.html#r1c340	Streptomyces sp.	aurachin C , aurachin D, aurachin SS	cytotoxic	-	antibacterial	antiprotozoal	-	-	inhibitor	-	314	https://www.nature.com/articles/ja201750	https://doi.org/10.1038/ja.2017.50
BGC0002653	https://mibig.secondarymetabolites.org/repository/BGC0002653/index.html#r1c341	Paenibacillus xylanexedens	macolacin	-	-	antibacterial	-	-	-	-	-	315	https://www.ncbi.nlm.nih.gov/pmc/articles/PMC9495013/	https://doi.org/10.3390%2Fantibiotics11091215
BGC0002592	https://mibig.secondarymetabolites.org/repository/BGC0002592/index.html#r1c342	Aspergillus terreus NIH2624	geodin	-	-	antibacterial	-	-	-	-	-	316	https://www.ncbi.nlm.nih.gov/pmc/articles/PMC8880215/	https://doi.org/10.3390%2Fmd20020082
BGC0002594	https://mibig.secondarymetabolites.org/repository/BGC0002594/index.html#r1c343	Fusarium graminearum PH-1	orcinol	cytotoxic	antifungal	antibacterial	-	-	-	-	-	317, 318	https://www.ncbi.nlm.nih.gov/pmc/articles/PMC9368951/		https://dergipark.org.tr/tr/download/article-file/2866861#:~:text=The%20cytotoxic%20effect%20of%20the,5%20mM%20and%20higher%20concentrations , https://www.degruyter.com/document/doi/10.1515/znc-2009-11-1212/html
BGC0002649	https://mibig.secondarymetabolites.org/repository/BGC0002649/index.html#r1c344	Amycolatopsis sp. EV170708-02-1	nocamycin V	-	-	antibacterial	-	-	-	-	-	319	https://pubs.acs.org/doi/full/10.1021/acschembio.2c00187	https://doi.org/10.1021/acschembio.2c00187
BGC0002596	https://mibig.secondarymetabolites.org/repository/BGC0002596/index.html#r1c345	Claviceps purpurea 20.1	lecanoric acid	cytotoxic	antifungal	antibacterial	-	-	-	-	-	320, 321	https://www.ncbi.nlm.nih.gov/pmc/articles/PMC8831355/		https://www.sciencedirect.com/science/article/pii/S0753332222001226
BGC0002598	https://mibig.secondarymetabolites.org/repository/BGC0002598/index.html#r1c346	Aspergillus westerdijkiae	ochratoxin A	cytotoxic	-	antibacterial	-	-	-	-	-	322, 323	https://pubmed.ncbi.nlm.nih.gov/9838857/	https://doi.org/10.1111/j.1439-0442.1998.tb00848.x	https://www.frontiersin.org/articles/10.3389/fmicb.2016.01142/full
BGC0002401	https://mibig.secondarymetabolites.org/repository/BGC0002401/index.html#r1c347	Arabidopsis thaliana	euphol	cytotoxic	-	-	-	-	-	-	-	324	https://pubmed.ncbi.nlm.nih.gov/30112023/	https://doi.org/10.3892/etm.2018.6244
BGC0002404	https://mibig.secondarymetabolites.org/repository/BGC0002404/index.html#r1c348	Solanum lycopersicum	falcarindiol	cytotoxic	antifungal	-	-	-	-	-	-	325	https://www.frontiersin.org/articles/10.3389/fphar.2020.565524/full#:~:text=Falcarindiol%20(FaDOH)%20is%20a%20cytotoxic,important%20role%20in%20lipid%20metabolism. , https://www.ncbi.nlm.nih.gov/pmc/articles/PMC10189107/	https://doi.org/10.3389/fphar.2020.565524
BGC0002647	https://mibig.secondarymetabolites.org/repository/BGC0002647/index.html#r1c349	Massilia sp. NR 4-1	massinidine	-	-	-	antiprotozoal	-	-	-	-	326	https://pubs.acs.org/doi/abs/10.1021/acs.orglett.2c00963	https://doi.org/10.1021/acs.orglett.2c00963
BGC0002407	https://mibig.secondarymetabolites.org/repository/BGC0002407/index.html#r1c350	Streptomyces angustmyceticus	angustmycin A , angustmycin C	-	-	antibacterial	-	-	-	-	-	327	https://www.jstage.jst.go.jp/article/antibioticsa/13/4/13_265/_pdf	https://doi.org/10.11554/antibioticsa.13.4_265
BGC0002412	https://mibig.secondarymetabolites.org/repository/BGC0002412/index.html#r1c351	Photobacterium galatheae	holomycin	-	-	antibacterial	-	-	-	-	-	328	https://pubmed.ncbi.nlm.nih.gov/33771780/	https://doi.org/10.1128/aem.00169-21
BGC0002415	https://mibig.secondarymetabolites.org/repository/BGC0002415/index.html#r1c352	Vibrio campbellii	vanchrobactin , trivanchrobactin	-	-	-	-	siderophore	-	-	-	329	https://www.ncbi.nlm.nih.gov/pmc/articles/PMC3065854/	https://doi.org/10.1021%2Fnp900750g
BGC0002417	https://mibig.secondarymetabolites.org/repository/BGC0002417/index.html#r1c353	Variovorax paradoxus B4	variochelin A, variochelin B	-	-	-	-	siderophore	-	-	-	330	https://pubmed.ncbi.nlm.nih.gov/27023373/	https://doi.org/10.1021/acs.jnatprod.5b00932
BGC0002418	https://mibig.secondarymetabolites.org/repository/BGC0002418/index.html#r1c354	Alcanivorax pacificus W11-5	pacifibactin	-	-	-	-	siderophore	-	-	-	332	https://pubs.acs.org/doi/abs/10.1021/acs.jnatprod.8b01073	https://doi.org/10.1021/acs.jnatprod.8b01073
BGC0002423	https://mibig.secondarymetabolites.org/repository/BGC0002423/index.html#r1c355	Burkholderia gladioli	arsinothricin	-	-	antibacterial	-	-	-	-	-	332	https://www.ncbi.nlm.nih.gov/pmc/articles/PMC6465285/	https://doi.org/10.1038%2Fs42003-019-0365-y
BGC0002424	https://mibig.secondarymetabolites.org/repository/BGC0002424/index.html#r1c356	Saccharothrix sp.	saccharochelin(s)	cytotoxic	-	-	-	siderophore	-	-	-	333	https://pubs.acs.org/doi/abs/10.1021/acs.jnatprod.1c00155	https://doi.org/10.1021/acs.jnatprod.1c00155
BGC0002430	https://mibig.secondarymetabolites.org/repository/BGC0002430/index.html#r1c357	Streptomyces kanamyceticus	gausemycin A , gausemycin B	cytotoxic	-	antibacterial	-	-	-	-	-	334, 335	https://chemrxiv.org/engage/api-gateway/chemrxiv/assets/orp/resource/item/60c7558bbb8c1a39dc3dc416/original/gausemycins-ab-cyclic-lipoglycopeptides-from-streptomyces-sp.pdf	https://doi.org/10.1002/anie.202104528	https://onlinelibrary.wiley.com/doi/full/10.1002/anie.202104528 ,
BGC0002431	https://mibig.secondarymetabolites.org/repository/BGC0002431/index.html#r1c358	Actinomadura sp.	maduramicin	cytotoxic	-	antibacterial	-	-	-	-	-	336	https://www.ncbi.nlm.nih.gov/pmc/articles/PMC4274093/	https://doi.org/10.1371%2Fjournal.pone.0115652
BGC0002432	https://mibig.secondarymetabolites.org/repository/BGC0002432/index.html#r1c359	Brevibacillus laterosporus LMG 15441	laterocidine	-	-	antibacterial	-	-	-	-	-	337	https://www.ncbi.nlm.nih.gov/pmc/articles/PMC8943889/	https://doi.org/10.1039%2Fd2sc00143h
BGC0002434	https://mibig.secondarymetabolites.org/repository/BGC0002434/index.html#r1c360	Kitasatospora sp.	clifednamide H	cytotoxic	-	-	-	-	-	-	-	338	https://pubs.acs.org/doi/abs/10.1021/acs.jnatprod.0c00900	https://doi.org/10.1021/acs.jnatprod.0c00900
BGC0002435	https://mibig.secondarymetabolites.org/repository/BGC0002435/index.html#r1c361	Micromonospora haikouensis	coformycin, aristeromycin	cytotoxic	antifungal	antibacterial	-	-	-	-	-	339, 340 , 341	https://www.ncbi.nlm.nih.gov/pmc/articles/PMC7229688/	https://doi.org/10.1073%2Fpnas.2000111117	https://www.medchemexpress.com/coformycin.html#:~:text=Description-,Coformycin%2C%20a%20nucleoside%20antibiotic%2C%20is%20a%20potent%20inhibitor%20of%20adenosine,tumor%20and%20anti%2Dbacterial%20activity.&text=Coformycin%20(0.2%20mg%2Fkg%2C,%2C%20kidney%2C%20liver%2C%20etc.	https://www.ncbi.nlm.nih.gov/pmc/articles/PMC105616/
BGC0002436	https://mibig.secondarymetabolites.org/repository/BGC0002436/index.html#r1c362	Streptomyces citricolor	coformycin	cytotoxic	antifungal	antibacterial	-	-	-	-	-	343, 344	https://www.ncbi.nlm.nih.gov/pmc/articles/PMC7229688/	https://doi.org/10.1128%2Faac.42.6.1424	https://www.ncbi.nlm.nih.gov/pmc/articles/PMC105616/
BGC0002437	https://mibig.secondarymetabolites.org/repository/BGC0002437/index.html#r1c363	Thermoactinomyces sp. AS95	thermoactinoamide A	-	-	antibacterial	-	-	-	-	-	345	https://pubmed.ncbi.nlm.nih.gov/28841315/	https://doi.org/10.1021/acs.jnatprod.7b00560
BGC0002438	https://mibig.secondarymetabolites.org/repository/BGC0002438/index.html#r1c364	Pithomyces chartarum	sporidesmin A	-	antifungal	antibacterial	-	-	-	-	-	346	https://www.sciencedirect.com/science/article/abs/pii/S187439001000114X	https://doi.org/10.1016/j.phytol.2010.12.001
BGC0002446	https://mibig.secondarymetabolites.org/repository/BGC0002446/index.html#r1c365	Streptomyces sp.	ionostatin	cytotoxic	-	-	-	-	-	-	-	347	https://pubs.acs.org/doi/abs/10.1021/acschembio.0c00526	https://doi.org/10.1021/acschembio.0c00526
BGC0002454	https://mibig.secondarymetabolites.org/repository/BGC0002454/index.html#r1c366	Streptomyces sp. NRRL S-4	venturicidin A, E	cytotoxic	antifungal	-	-	-	-	-	-	348	https://www.ncbi.nlm.nih.gov/pmc/articles/PMC3969387/	https://doi.org/10.1038%2Fja.2013.113
BGC0002457	https://mibig.secondarymetabolites.org/repository/BGC0002457/index.html#r1c367	Streptacidiphilus griseoplanus	alazopeptin	cytotoxic	antifungal	antibacterial	antiprotozoal	-	-	-	-	349, 350 , 351	https://cir.nii.ac.jp/crid/1574231875470550400	https://doi.org/10.1038/ja.2008.83	https://www.nature.com/articles/ja200883	https://www.ncbi.nlm.nih.gov/pmc/articles/PMC6315555/
BGC0002458	https://mibig.secondarymetabolites.org/repository/BGC0002458/index.html#r1c368	Streptacidiphilus griseoplanus	alazopeptin	cytotoxic	antifungal	antibacterial	antiprotozoal	-	-	-	-	349, 350 , 351	https://cir.nii.ac.jp/crid/1574231875470550400 , https://www.ncbi.nlm.nih.gov/pmc/articles/PMC6315555/ , https://www.nature.com/articles/ja200883	https://doi.org/10.1038/ja.2008.83
BGC0002460	https://mibig.secondarymetabolites.org/repository/BGC0002460/index.html#r1c369	Nocardiopsis flavescens	loonamycin A	cytotoxic	-	-	-	-	-	-	-	352	https://pubmed.ncbi.nlm.nih.gov/32484694/	https://doi.org/10.1021/acs.orglett.0c01456
BGC0002461	https://mibig.secondarymetabolites.org/repository/BGC0002461/index.html#r1c370	Streptomyces aureus	aureonuclemycin	-	-	antibacterial	-	-	-	-	-	352	https://pubmed.ncbi.nlm.nih.gov/35956994/	https://doi.org/10.3390/molecules27155041
BGC0002465	https://mibig.secondarymetabolites.org/repository/BGC0002465/index.html#r1c371	Alcanivorax borkumensis SK2	amphibactin E, amphibactin H , amphibactin I	-	-	-	-	siderophore	-	-	-	353	https://pubmed.ncbi.nlm.nih.gov/24663669/	https://doi.org/10.1039/c4mt00047a
BGC0002466	https://mibig.secondarymetabolites.org/repository/BGC0002466/index.html#r1c372	Streptomyces peucetius subsp. caesius ATCC 27952	peucechelin	-	-	-	-	siderophore	-	-	-	354	https://pubmed.ncbi.nlm.nih.gov/26085470/	https://doi.org/10.1007/s10534-015-9866-4
BGC0002468	https://mibig.secondarymetabolites.org/repository/BGC0002468/index.html#r1c373	Vibrio anguillarum 775	anguibactin	-	-	-	-	siderophore	-	-	-	355	https://pubs.acs.org/doi/abs/10.1021/ja00183a044	https://doi.org/10.1021/ja00183a044
BGC0002469	https://mibig.secondarymetabolites.org/repository/BGC0002469/index.html#r1c374	Shewanella woodyi ATCC 51908	woodybactin A , woodybactin B , woodybactin C , woodybactin D	-	-	-	-	siderophore	-	-	-	356	https://pubmed.ncbi.nlm.nih.gov/31203087/	https://doi.org/10.1016/j.jinorgbio.2019.110736
BGC0002470	https://mibig.secondarymetabolites.org/repository/BGC0002470/index.html#r1c375	Synechococcus sp. PCC 7002	synechobactin(s)	-	-	-	-	siderophore	-	-	-	357	https://pubmed.ncbi.nlm.nih.gov/25786191/	https://doi.org/10.1039/c5mt00005j
BGC0002471	https://mibig.secondarymetabolites.org/repository/BGC0002471/index.html#r1c376	Acinetobacter baumannii AYE	baumannoferrin A , baumannoferrin B	-	-	-	-	siderophore	-	-	-	358	https://pubmed.ncbi.nlm.nih.gov/26235845/	https://doi.org/10.1002/cbic.201500147
BGC0002472	https://mibig.secondarymetabolites.org/repository/BGC0002472/index.html#r1c377	Brevibacillus brevis	ulbactin F	cytotoxic	-	-	-	-	-	-	-	359	https://linkinghub.elsevier.com/retrieve/pii/S245201441630084X	https://doi.org/10.1016/j.genrep.2016.10.006
BGC0002474	https://mibig.secondarymetabolites.org/repository/BGC0002474/index.html#r1c378	Agrobacterium tumefaciens	agrobactin	-	-	-	-	siderophore	-	-	-	360	https://www.ncbi.nlm.nih.gov/pmc/articles/PMC189448/	https://doi.org/10.1128%2Faac.36.4.840
BGC0002476	https://mibig.secondarymetabolites.org/repository/BGC0002476/index.html#r1c379	Escherichia coli str. K-12 substr. MG1655	enterobactin	cytotoxic	-	-	-	siderophore	-	-	-	361, 362	https://www.ncbi.nlm.nih.gov/pubmed/32345739	https://doi.org/10.1128/msystems.00161-20	https://www.ncbi.nlm.nih.gov/pmc/articles/PMC6733644/
BGC0002478	https://mibig.secondarymetabolites.org/repository/BGC0002478/index.html#r1c380	Streptomyces sp. CB02414	rubiginone A2 , rubiginone B2, ochromycinone	cytotoxic	-	antibacterial	-	-	-	inhibitor	-	363, 364	https://pubmed.ncbi.nlm.nih.gov/2211364/	https://doi.org/10.7164/antibiotics.43.967	https://www.pnas.org/doi/abs/10.1073/pnas.0409894102	https://journals.sagepub.com/doi/abs/10.1177/1934578X0800301006
BGC0002479	https://mibig.secondarymetabolites.org/repository/BGC0002479/index.html#r1c381	Streptomyces miharaensis	miharamycin A , miharamycin B	-	antifungal	antibacterial	-	-	-	-	-	365	https://pubs.acs.org/doi/10.1021/jacs.9b03021 , https://www.sciencedirect.com/science/article/abs/pii/S004040390081775X	https://doi.org/10.1021/jacs.9b03021
BGC0002480	https://mibig.secondarymetabolites.org/repository/BGC0002480/index.html#r1c382	Sphaerospermopsis sp. LEGE 00249	chlorosphaerolactylate(s)	-	antifungal	antibacterial	-	-	-	-	-	366	https://www.ncbi.nlm.nih.gov/pmc/articles/PMC9557163/	https://doi.org/10.3389%2Ffmicb.2022.950855
BGC0002482	https://mibig.secondarymetabolites.org/repository/BGC0002482/index.html#r1c383	Symphyonema bifilamentata 97.28	tjipanazole D , tjipanazole K	-	-	antibacterial	-	-	-	inhibitor	-	367	https://www.ncbi.nlm.nih.gov/pmc/articles/PMC7497240/	https://doi.org/10.1002%2Fcbic.202000025
BGC0002483	https://mibig.secondarymetabolites.org/repository/BGC0002483/index.html#r1c384	Cladonia uncialis subsp. uncialis	usnic acid	cytotoxic	-	antibacterial	antiprotozoal	-	antiviral	-	-	368, 369, 370	https://www.ncbi.nlm.nih.gov/pmc/articles/PMC525405/#:~:text=The%20antimicrobial%20agent%20(%2B)%2D,algae%20and%2For%2	https://doi.org/10.1128%2FAAC.48.11.4360-4365.2004	https://www.sciencedirect.com/science/article/pii/S0968089608005117#bib1	https://www.sciencedirect.com/science/article/pii/S0968089608005117#bib1
BGC0002484	https://mibig.secondarymetabolites.org/repository/BGC0002484/index.html#r1c385	Scytonema hofmannii PCC 7110	scytocyclamide A2 , scytocyclamide B2	-	antifungal	-	-	-	-	-	-	371	https://www.ncbi.nlm.nih.gov/pmc/articles/PMC7524897/	https://doi.org/10.3389%2Ffmicb.2020.578878
BGC0002491	https://mibig.secondarymetabolites.org/repository/BGC0002491/index.html#r1c386	Pseudoalteromonas piscicida	myxochelin B, myxochelin A , pseudochelin A	cytotoxic	-	antibacterial	-	siderophore	-	-	-	372, 373	https://www.researchgate.net/publication/315683159_Myxochelin_A_a_cytotoxic_antibiotic_from_the_myxobacterium_Angiococcus_disciformis	http://dx.doi.org/10.3742/OPEM.2002.2.1.064	https://www.sciencedirect.com/science/article/pii/S0040402017303010
BGC0002492	https://mibig.secondarymetabolites.org/repository/BGC0002492/index.html#r1c387	Myxococcus xanthus DK 1622	myxochelin A	cytotoxic	-	antibacterial	-	-	-	-	-	372	https://www.researchgate.net/publication/315683159_Myxochelin_A_a_cytotoxic_antibiotic_from_the_myxobacterium_Angiococcus_disciformis	http://dx.doi.org/10.3742/OPEM.2002.2.1.064
BGC0002495	https://mibig.secondarymetabolites.org/repository/BGC0002495/index.html#r1c388	Photorhabdus luminescens	photobactin	-	-	antibacterial	-	siderophore	-	-	-	374	https://pubmed.ncbi.nlm.nih.gov/12902261/	https://doi.org/10.1128/aem.69.8.4706-4713.2003
BGC0002496	https://mibig.secondarymetabolites.org/repository/BGC0002496/index.html#r1c389	Serratia plymuthica	serratiochelin A	cytotoxic	-	antibacterial	-	-	-	-	-	375	https://www.ncbi.nlm.nih.gov/pmc/articles/PMC7409175/	https://doi.org/10.3390%2Fmicroorganisms8071042
BGC0002497	https://mibig.secondarymetabolites.org/repository/BGC0002497/index.html#r1c390	Streptomyces sp.	hexacosalactone A	-	antifungal	antibacterial	-	-	-	-	-	376	https://journals.asm.org/doi/10.1128/aem.01958-22	https://doi.org/10.1128/aem.01958-22
BGC0002498	https://mibig.secondarymetabolites.org/repository/BGC0002498/index.html#r1c391	Streptomyces sp.	clethramycin	cytotoxic	antifungal	antibacterial	-	-	-	-	-	377, 378	https://pubmed.ncbi.nlm.nih.gov/14563159/#:~:text=Clethramycin%20showed%20in%20vitro%20antifungal,%3D%2064%20microg%2Fml).	https://doi.org/10.7164/antibiotics.56.700	https://pubmed.ncbi.nlm.nih.gov/14563159/
BGC0002500	https://mibig.secondarymetabolites.org/repository/BGC0002500/index.html#r1c392	Streptomyces pactum	NFAT-133	-	-	-	-	-	-	inhibitor	-	379	https://www.ncbi.nlm.nih.gov/pmc/articles/PMC7891853/#:~:text=NFAT%2D133%20is%20a%20Streptomyces,expression%20and%20T%20cell%20proliferation.	https://doi.org/10.1021%2Facschembio.0c00775
BGC0002305	https://mibig.secondarymetabolites.org/repository/BGC0002305/index.html#r1c393	Streptomyces sp.	legonoxamine A, legonoxamine B, desferrioxamine B	-	-	-	-	siderophore	-	-	-	380, 381	https://www.sciencedirect.com/science/article/pii/S0040403918314102	https://doi.org/10.1016/j.tetlet.2018.11.063	https://www.sciencedirect.com/topics/chemistry/desferrioxamine-b
BGC0002308	https://mibig.secondarymetabolites.org/repository/BGC0002308/index.html#r1c394	Streptomyces sp.	camporidine A	cytotoxic	-	-	-	-	-	-	-	382	https://pubmed.ncbi.nlm.nih.gov/30912943/	https://doi.org/10.1021/acs.jnatprod.8b01000
BGC0002311	https://mibig.secondarymetabolites.org/repository/BGC0002311/index.html#r1c395	Cutibacterium acnes KPA171202	cutimycin	-	-	antibacterial	-	-	-	-	-	383	https://www.ncbi.nlm.nih.gov/pmc/articles/PMC8478231/	https://doi.org/10.1126%2Fscitranslmed.aay5445
BGC0002312	https://mibig.secondarymetabolites.org/repository/BGC0002312/index.html#r1c396	Burkholderia ubonensis	ubonodin	-	-	antibacterial	-	-	-	inhibitor	-	384	https://www.ncbi.nlm.nih.gov/pmc/articles/PMC7205569/#:~:text=Ubonodin%20inhibits%20RNA%20polymerase%20in,infections%20in%20cystic%20fibrosis%20patients.	https://doi.org/10.1002/cbic.201900707
BGC0002313	https://mibig.secondarymetabolites.org/repository/BGC0002313/index.html#r1c397	Streptomyces achromogenes subsp. streptozoticus	streptozotocin	cytotoxic	-	antibacterial	-	-	-	-	-	385, 386	https://www.ncbi.nlm.nih.gov/pmc/articles/PMC7235802/		https://www.ncbi.nlm.nih.gov/pmc/articles/PMC3382802/
BGC0002314	https://mibig.secondarymetabolites.org/repository/BGC0002314/index.html#r1c398	Streptomyces sp. WAC 01529	corbomycin	-	-	antibacterial	-	-	-	-	-	387	https://pubmed.ncbi.nlm.nih.gov/32051588/	https://doi.org/10.1038/s41586-020-1990-9
BGC0002315	https://mibig.secondarymetabolites.org/repository/BGC0002315/index.html#r1c399	Streptomyces sp.	accramycin A	-	-	antibacterial	-	-	-	-	-	388	https://www.ncbi.nlm.nih.gov/pmc/articles/PMC6767120/#:~:text=Accramycin%20A%201%20showed%20no,in%20any%20naphthacene%2Dbased%20antibiotics.	https://doi.org/10.3390/molecules24183384
BGC0002316	https://mibig.secondarymetabolites.org/repository/BGC0002316/index.html#r1c400	Saccharopolyspora cebuensis	cebulantin	-	-	antibacterial	-	-	-	-	-	389	https://pubmed.ncbi.nlm.nih.gov/30843641/	https://doi.org/10.1002/anie.201901342
BGC0002317	https://mibig.secondarymetabolites.org/repository/BGC0002317/index.html#r1c401	Pantoea agglomerans	herbicolin O , mcceh252	-	-	antibacterial	-	-	-	-	-	390, 391	https://pubmed.ncbi.nlm.nih.gov/18944458/	https://doi.org/10.1094/PHYTO.2004.94.11.1228	https://www.google.co.in/url?sa=t&rct=j&q=&esrc=s&source=web&cd=&cad=rja&uact=8&ved=2ahUKEwjmyuDWmN7_AhUpR2wGHblkBe4QFnoECA4QAQ&url=https%3A%2F%2Fexperts.umn.edu%2Fen%2Fpublications%2Fpantocin-a-a-peptide-derived-antibiotic-involved-in-biological-co&usg=AOvVaw3QFj19RVOv5wLT0WkNQm6Z&opi=89978449
BGC0002321	https://mibig.secondarymetabolites.org/repository/BGC0002321/index.html#r1c402	Metschnikowia aff. pulcherrima	pulcherriminic acid, cyclodileucine	-	antifungal	antibacterial	-	-	-	-	-	392, 393	https://www.ncbi.nlm.nih.gov/pmc/articles/PMC7731078/	https://doi.org/10.3390/molecules25235611	https://pubmed.ncbi.nlm.nih.gov/31081214/
BGC0002322	https://mibig.secondarymetabolites.org/repository/BGC0002322/index.html#r1c403	Citrobacter pasteurii	citrocin	-	-	antibacterial	-	-	-	-	-	394	https://www.ncbi.nlm.nih.gov/pmc/articles/PMC6497930/#:~:text=Citrocin%20has%20moderate%20antimicrobial%20activity,coli%20and%20Citrobacter%20strains.	https://doi.org/10.1074/jbc.RA118.006494
BGC0002323	https://mibig.secondarymetabolites.org/repository/BGC0002323/index.html#r1c404	Staphylococcus capitis	nisin J	-	-	antibacterial	-	-	-	inhibitor	-	395	https://journals.asm.org/doi/10.1128/JB.00639-19	https://doi.org/10.1128/jb.00639-19
BGC0002324	https://mibig.secondarymetabolites.org/repository/BGC0002324/index.html#r1c405	Archangium violaceum	myxochelin B, myxochelin A , pseudochelin A	cytotoxic	antifungal	antibacterial	-	siderophore	-	-	-	396, 397	https://www.researchgate.net/publication/315683159_Myxochelin_A_a_cytotoxic_antibiotic_from_the_myxobacterium_Angiococcus_disciformis		https://www.sciencedirect.com/science/article/pii/S0040402017303010 , https://www.researchgate.net/publication/363550547_Discovery_Biosynthesis_and_Biological_Activity_of_a_Succinylated_Myxochelin_from_the_Myxobacterial_strain_MSr12020
BGC0002327	https://mibig.secondarymetabolites.org/repository/BGC0002327/index.html#r1c406	Burkholderia gladioli	bolagladin B	-	antifungal	antibacterial	-	-	-	-	-	398	https://pubmed.ncbi.nlm.nih.gov/32780428/
BGC0002329	https://mibig.secondarymetabolites.org/repository/BGC0002329/index.html#r1c407	Trinickia caryophylli	trinickiabactin	-	-	antibacterial	-	-	-	-	-	399	https://pubmed.ncbi.nlm.nih.gov/31605027/	https://doi.org/10.1038/s41429-019-0246-0
BGC0002330	https://mibig.secondarymetabolites.org/repository/BGC0002330/index.html#r1c408	Kamptonema sp. PCC 6506	landornamide A	-	-	-	-	-	antiviral	-	-	400	https://onlinelibrary.wiley.com/doi/10.1002/anie.201916321	https://doi.org/10.1002/anie.201916321
BGC0002331	https://mibig.secondarymetabolites.org/repository/BGC0002331/index.html#r1c409	Pseudomonas entomophila L48	pimprinine	-	antifungal	-	-	-	-	-	-	401	https://www.sciencedirect.com/science/article/pii/S0040402020310838#:~:text=We%20have%20shown%20in%20earlier,26%5D%2C%20%5B27%5D%5D.	https://doi.org/10.1016/j.tet.2020.131835
BGC0002333	https://mibig.secondarymetabolites.org/repository/BGC0002333/index.html#r1c410	Streptomyces cyanogenus	lucensomycin	-	antifungal	antibacterial	-	-	antiviral	-	-	402, 403	https://www.ncbi.nlm.nih.gov/pmc/articles/PMC1334959/		https://link.springer.com/article/10.1134/S107042721209025X
BGC0002338	https://mibig.secondarymetabolites.org/repository/BGC0002338/index.html#r1c411	Myxococcales bacterium	sorangipyranone	cytotoxic	-	antibacterial	-	-	-	-	-	404	https://www.ncbi.nlm.nih.gov/pmc/articles/PMC9113121/	https://doi.org/10.1093/jimb/kuab029
BGC0002340	https://mibig.secondarymetabolites.org/repository/BGC0002340/index.html#r1c412	Streptomyces sp. CB02980	pyrroloformamide D, A and B	cytotoxic	-	antibacterial	-	-	-	-	-	405	https://www.ncbi.nlm.nih.gov/pmc/articles/PMC7577424/	https://doi.org/10.1021/acs.jnatprod.9b00321
BGC0002342	https://mibig.secondarymetabolites.org/repository/BGC0002342/index.html#r1c413	Myxococcus xanthus	myxofacycline A	cytotoxic	antifungal	-	-	-	-	-	-	406	https://www.ncbi.nlm.nih.gov/pmc/articles/PMC9298251/	https://doi.org/10.1002/chem.202103095
BGC0002346	https://mibig.secondarymetabolites.org/repository/BGC0002346/index.html#r1c414	Saccharopolyspora sp.	kyamicin	-	-	antibacterial	-	-	-	-	-	407	https://journals.asm.org/doi/10.1128/AEM.01876-19	https://doi.org/10.1128/AEM.01876-19
BGC0002351	https://mibig.secondarymetabolites.org/repository/BGC0002351/index.html#r1c415	Pseudomonas sp. SHC52	thanafactin A	-	-	-	-	-	-	inhibitor	-	408	https://pubmed.ncbi.nlm.nih.gov/33382250/	https://doi.org/10.1021/acs.jnatprod.0c01174
BGC0002361	https://mibig.secondarymetabolites.org/repository/BGC0002361/index.html#r1c416	Streptomyces sp. IB201691-2A2	baikalomycin C, A, B	cytotoxic	-	antibacterial	-	-	-	-	-	409	https://www.ncbi.nlm.nih.gov/pmc/articles/PMC7284819/	https://doi.org/10.3390/microorganisms8050680
BGC0002363	https://mibig.secondarymetabolites.org/repository/BGC0002363/index.html#r1c417	Streptomyces sp.	berninamycin A, B, J, K	-	-	antibacterial	-	-	-	-	-	410	https://pubs.rsc.org/en/content/articlelanding/2021/OB/D1OB01759D	https://doi.org/10.1039/D1OB01759D
BGC0002365	https://mibig.secondarymetabolites.org/repository/BGC0002365/index.html#r1c418	Streptomyces sp.	10-epi-HSAF , 10-epi-3-deOH-HSAF, 10-epi-maltophilin, 10-epi-xanthobaccin C, 10-epi-hydroxymaltophilin	cytotoxic	-	-	-	-	-	-	-	411	https://www.mdpi.com/1660-3397/17/12/663	https://doi.org/10.3390/md17120663
BGC0002370	https://mibig.secondarymetabolites.org/repository/BGC0002370/index.html#r1c419	Actinomadura graeca	zelkovamycin E	-	-	-	-	-	antiviral	-	-	412	https://pubmed.ncbi.nlm.nih.gov/33216552/	https://doi.org/10.1021/acs.orglett.0c03565
BGC0002374	https://mibig.secondarymetabolites.org/repository/BGC0002374/index.html#r1c420	Streptomyces sp.	pulvomycin D	cytotoxic	-	-	-	-	-	-	-	413	https://pubs.acs.org/doi/abs/10.1021/acs.orglett.0c01249	https://doi.org/10.1021/acs.orglett.0c01249
BGC0002376	https://mibig.secondarymetabolites.org/repository/BGC0002376/index.html#r1c421	Streptomyces sp.	bombyxamycin A	cytotoxic	-	antibacterial	-	-	-	-	-	414	https://pubs.acs.org/doi/abs/10.1021/acs.orglett.9b00384#:~:text=Bombyxamycins%20A%20and%20B%20(1,significant%20antibacterial%20and%20antiproliferative%20effects.	https://doi.org/10.1021/acs.orglett.9b00384
BGC0002378	https://mibig.secondarymetabolites.org/repository/BGC0002378/index.html#r1c422	Streptomyces sp.	coprisamide C	-	-	antibacterial	-	-	-	-	-	415	https://pubs.acs.org/doi/abs/10.1021/acs.jnatprod.0c00864	https://doi.org/10.1021/acs.jnatprod.0c00864
BGC0002379	https://mibig.secondarymetabolites.org/repository/BGC0002379/index.html#r1c423	Pseudomonas sp. RtIB026	MA026	-	-	-	-	-	antiviral	-	-	416	https://pubs.acs.org/doi/abs/10.1021/ja410145x	https://doi.org/10.1021/ja410145x
BGC0002380	https://mibig.secondarymetabolites.org/repository/BGC0002380/index.html#r1c424	Microcystis aeruginosa EAWAG127a	microviridin 1777	-	-	-	-	-	-	inhibitor	-	417	https://www.ncbi.nlm.nih.gov/pmc/articles/PMC7050427/	https://doi.org/10.1021/acs.jnatprod.9b00986
BGC0002381	https://mibig.secondarymetabolites.org/repository/BGC0002381/index.html#r1c425	Streptomyces albus subsp. albus	tambjamine BE-18591	cytotoxic	antifungal	antibacterial	-	-	-	-	-	418	https://pubmed.ncbi.nlm.nih.gov/20491087/	https://doi.org/10.1002/cbdv.201000030
BGC0002383	https://mibig.secondarymetabolites.org/repository/BGC0002383/index.html#r1c426	Streptomyces sp. SN-593	kinanthraquinone	cytotoxic	-	-	-	-	-	-	-	410, 420	https://pubmed.ncbi.nlm.nih.gov/34234285/ ,	https://doi.org/10.1038/s41429-021-00442-1	Kinanthraquinone, a new anthraquinone carboxamide isolated from Streptomyces reveromyceticus SN-593-44 | The Journal of Antibiotics (nature.com)
BGC0002384	https://mibig.secondarymetabolites.org/repository/BGC0002384/index.html#r1c427	Lysobacter sp.	lysocin E	-	-	antibacterial	-	-	-	-	-	421	https://pubmed.ncbi.nlm.nih.gov/25485686/	https://doi.org/10.1038/nchembio.1710
BGC0002385	https://mibig.secondarymetabolites.org/repository/BGC0002385/index.html#r1c428	Streptomyces sp.	dumulmycin	-	-	antibacterial	-	-	-	-	-	422	https://pubmed.ncbi.nlm.nih.gov/33885319/	https://doi.org/10.1021/acs.orglett.1c00847
BGC0002389	https://mibig.secondarymetabolites.org/repository/BGC0002389/index.html#r1c429	Zea mays	β-bisabolene	cytotoxic	-	-	-	-	-	-	-	423	https://pubmed.ncbi.nlm.nih.gov/26666387/	https://doi.org/10.1002/ptr.5543
BGC0002390	https://mibig.secondarymetabolites.org/repository/BGC0002390/index.html#r1c430	Zea mays	zealexin A1	-	antifungal	-	-	-	-	-	-	424	https://www.ncbi.nlm.nih.gov/pmc/articles/PMC3149930/	https://doi.org/10.1104/pp.111.179457
BGC0002393	https://mibig.secondarymetabolites.org/repository/BGC0002393/index.html#r1c431	Ricinus communis	casbene	-	antifungal	antibacterial	-	-	-	-	-	425	https://www.sciencedirect.com/science/article/abs/pii/S0003986196905597 ,	https://doi.org/10.1006/abbi.1996.0559
BGC0002204	https://mibig.secondarymetabolites.org/repository/BGC0002204/index.html#r1c432	Aspergillus flavipes	flavichalasine F , TMC-169 , aspergillin PZ	cytotoxic	-	antibacterial	-	-	-	-	-	426, 427, 428	https://www.ncbi.nlm.nih.gov/pmc/articles/PMC5304325/	https://doi.org/10.1038/srep42434	https://www.acgpubs.org/doc/20210720160746A11-254-RNP-2103-2010.pdf	https://pubmed.ncbi.nlm.nih.gov/10470683/
BGC0002206	https://mibig.secondarymetabolites.org/repository/BGC0002206/index.html#r1c433	Trichoderma guizhouense	harziphilone, t22azaphilone	cytotoxic	-	antibacterial	-	-	-	inhibitor	-	429, 500	https://pubmed.ncbi.nlm.nih.gov/8968392/	https://doi.org/10.7164/antibiotics.49.990	https://link.springer.com/article/10.1007/s10886-017-0900-6
BGC0002222	https://mibig.secondarymetabolites.org/repository/BGC0002222/index.html#r1c434	Diffractella curvata	zopfiellin	-	antifungal	-	-	-	-	-	-	501	https://pubmed.ncbi.nlm.nih.gov/12428951/	https://doi.org/10.1021/jf025720z
BGC0002223	https://mibig.secondarymetabolites.org/repository/BGC0002223/index.html#r1c435	Scytalidium album	scytalidin	-	antifungal	-	-	-	-	-	-	502	https://cdnsciencepub.com/doi/10.1139/m73-098	https://doi.org/10.1139/m73-098
BGC0002224	https://mibig.secondarymetabolites.org/repository/BGC0002224/index.html#r1c436	Diffractella curvata	zopfiellin	-	antifungal	-	-	-	-	-	-	503	https://pubmed.ncbi.nlm.nih.gov/12428951/	https://doi.org/10.1021/jf025720z
BGC0002225	https://mibig.secondarymetabolites.org/repository/BGC0002225/index.html#r1c437	Aspergillus aculeatus ATCC 16872	asperaculane B, aculene D	-	-	-	antiprotozoal	-	-	-	-	504	https://www.ncbi.nlm.nih.gov/pmc/articles/PMC7412362/	https://doi.org/10.3390/molecules25133018
BGC0002232	https://mibig.secondarymetabolites.org/repository/BGC0002232/index.html#r1c438	Claviceps purpurea 20.1	ergotamine	cytotoxic	-	-	-	-	-	-	-	505	https://pubmed.ncbi.nlm.nih.gov/21295106/	10.1016/j.tox.2011.01.019
BGC0002233	https://mibig.secondarymetabolites.org/repository/BGC0002233/index.html#r1c439	Trichoderma virens Gv29-8	trichoxide	-	antifungal	-	-	-	-	-	-	506	https://pubs.rsc.org/en/content/articlehtml/2021/ra/d0ra09627j	https://doi.org/10.1039/D0RA09627J
BGC0002234	https://mibig.secondarymetabolites.org/repository/BGC0002234/index.html#r1c440	Aspergillus ruber CBS 135680	flavoglaucin	cytotoxic	-	-	-	-	-	-	-	507, 508, 509	https://www.sciencedirect.com/science/article/pii/0378427484901322	https://doi.org/10.1016/0378-4274(84)90132-2	https://www.ncbi.nlm.nih.gov/pmc/articles/PMC9033173/	https://www.jstage.jst.go.jp/article/myco1975/1986/24/1986_24_13/_article/-char/ja/
BGC0002239	https://mibig.secondarymetabolites.org/repository/BGC0002239/index.html#r1c441	Acremonium sp.	pyrrocidine A , pyrrocidine B	cytotoxic	antifungal	antibacterial	-	-	-	-	-	510, 511	https://www.nature.com/articles/ja2015103#:~:text=Pyrrocidine%20A%20isolated%20from%20endophytic,A%20remains%20to%20be%20elucidated.	https://doi.org/10.1038/ja.2015.103	https://pubmed.ncbi.nlm.nih.gov/19055442/
BGC0002240	https://mibig.secondarymetabolites.org/repository/BGC0002240/index.html#r1c442	Metarhizium anisopliae	BAB, BAA	cytotoxic	antifungal	antibacterial	-	-	-	-	-	512	https://pubmed.ncbi.nlm.nih.gov/34548600/	https://doi.org/10.1038/s41598-021-98252-w
BGC0002636	https://mibig.secondarymetabolites.org/repository/BGC0002636/index.html#r1c443	Streptomyces sp.	streptophenazine 1, streptophenazine 2	-	-	antibacterial	-	-	-	-	-	513	https://www.ncbi.nlm.nih.gov/pmc/articles/PMC9150181/	https://doi.org/10.1021/acs.jnatprod.1c01123
BGC0002245	https://mibig.secondarymetabolites.org/repository/BGC0002245/index.html#r1c444	Bipolaris maydis C5	terpestacin	-	antifungal	antibacterial	-	-	-	-	-	514, 515	https://pubmed.ncbi.nlm.nih.gov/8478254/	https://doi.org/10.7164/antibiotics.46.367	https://pubmed.ncbi.nlm.nih.gov/27448697/
BGC0002253	https://mibig.secondarymetabolites.org/repository/BGC0002253/index.html#r1c445	Aspergillus sp. FM242	waikikiamide A, waikikiamide B, waikikiamide C	cytotoxic	antifungal	-	-	-	-	-	-	516	https://pubs.acs.org/doi/abs/10.1021/acs.orglett.0c01411	https://doi.org/10.1021/acs.orglett.0c01411
BGC0002254	https://mibig.secondarymetabolites.org/repository/BGC0002254/index.html#r1c446	Aspergillus sp. FM242	waikikiamide A, waikikiamide B, waikikiamide C	cytotoxic	antifungal	-	-	-	-	-	-	516	https://pubs.acs.org/doi/abs/10.1021/acs.orglett.0c01411	https://doi.org/10.1021/acs.orglett.0c01411
BGC0002635	https://mibig.secondarymetabolites.org/repository/BGC0002635/index.html#r1c447	Actinokineospora diospyrosa	daspyromycin A ,daspyromycin B	-	-	antibacterial	-	-	-	-	-	517	https://www.sciencedirect.com/science/article/pii/S1001841721004095	https://doi.org/10.1016/j.cclet.2021.06.010
BGC0002255	https://mibig.secondarymetabolites.org/repository/BGC0002255/index.html#r1c448	Ascomycota sp. F53	lijiquinone	cytotoxic	antifungal	-	-	-	-	-	-	518	https://www.ncbi.nlm.nih.gov/pmc/articles/PMC7415360/	https://doi.org/10.1111/1751-7915.13568
BGC0002256	https://mibig.secondarymetabolites.org/repository/BGC0002256/index.html#r1c449	Fusarium equiseti	fusarochromanone, desacetylfusarochromene	cytotoxic	-	-	antiprotozoal	-	-	-	-	519, 520	https://www.ncbi.nlm.nih.gov/pmc/articles/PMC4168212/ , https://mibig.secondarymetabolites.org/repository/BGC0002256/index.html#r1c1
BGC0002634	https://mibig.secondarymetabolites.org/repository/BGC0002634/index.html#r1c450	Streptomyces parvus	vicenistatin	cytotoxic	-	antibacterial	-	-	-	-	-	521	https://www.sciencedirect.com/science/article/pii/S1074552103002825	https://doi.org/10.1016/j.chembiol.2003.12.010
BGC0002259	https://mibig.secondarymetabolites.org/repository/BGC0002259/index.html#r1c451	Cordyceps militaris CM01	beauveriolide I,beauveriolide Ill	-	-	-	-	-	-	inhibitor	-	522	https://www.kitasato-u.ac.jp/lisci/Splendid_Page/Beauveriolide.pdf
BGC0002261	https://mibig.secondarymetabolites.org/repository/BGC0002261/index.html#r1c452	Fusarium sp.	lucilactaene	-	-	-	antiprotozoal	-	-	inhibitor	-	523	https://pubmed.ncbi.nlm.nih.gov/32043422/	https://doi.org/10.1080/09168451.2020.1725419
BGC0002264	https://mibig.secondarymetabolites.org/repository/BGC0002264/index.html#r1c453	Aspergillus hancockii	hancockiamide A , hancockiamide D	cytotoxic	-	-	-	-	-	-	-	524	https://api.research-repository.uwa.edu.au/ws/files/142395149/Hancockiamides_AAM.pdf
BGC0002268	https://mibig.secondarymetabolites.org/repository/BGC0002268/index.html#r1c454	Penicillium sp.	CJ-15,696	-	-	antibacterial	-	-	-	-	-	525	https://pubmed.ncbi.nlm.nih.gov/11918067/	https://doi.org/10.7164/antibiotics.55.6
BGC0002272	https://mibig.secondarymetabolites.org/repository/BGC0002272/index.html#r1c455	Aspergillus terreus NIH2624	epi-aszonalenin A	-	antifungal	antibacterial	-	-	-	-	-	526	https://www.ncbi.nlm.nih.gov/pmc/articles/PMC7918500/	https://doi.org/10.3390/ijms22041866
BGC0002275	https://mibig.secondarymetabolites.org/repository/BGC0002275/index.html#r1c456	Aspergillus niger CBS 101883	pyrophen	cytotoxic	antifungal	antibacterial	-	-	-	-	-	527, 528	https://pubmed.ncbi.nlm.nih.gov/26925652/	https://doi.org/10.7314/APJCP.2016.17.2.615	https://pubmed.ncbi.nlm.nih.gov/30600725/
BGC0002277	https://mibig.secondarymetabolites.org/repository/BGC0002277/index.html#r1c457	Suillus grevillei	atromentin	-	-	antibacterial	-	-	-	-	-	529	https://www.nature.com/articles/ja2006108	https://doi.org/10.1038/ja.2006.108
BGC0002282	https://mibig.secondarymetabolites.org/repository/BGC0002282/index.html#r1c458	Streptomyces kaniharaensis	formycin A	-	-	antibacterial	-	-	antiviral	-	-	530	https://pubmed.ncbi.nlm.nih.gov/35092894/	https://doi.org/10.1016/j.bmc.2022.116613
BGC0002284	https://mibig.secondarymetabolites.org/repository/BGC0002284/index.html#r1c459	Rhodococcus sp. H-CA8f	corynecin III	-	-	antibacterial	-	-	-	-	-	531	https://www.tandfonline.com/doi/abs/10.1080/00021369.1972.10860545	https://doi.org/10.1080/00021369.1972.10860545
BGC0002285	https://mibig.secondarymetabolites.org/repository/BGC0002285/index.html#r1c460	Streptomyces sp. ZS0098	aborycin	-	-	antibacterial	-	-	-	-	-	532	https://www.ncbi.nlm.nih.gov/pmc/articles/PMC6409603/	https://doi.org/10.3390/md17020127
BGC0002290	https://mibig.secondarymetabolites.org/repository/BGC0002290/index.html#r1c461	Biscogniauxia sp.	4-hydroxy-3-prenylbenzoic acid	-	antifungal	-	-	-	-	-	-	533	https://www.sciencedirect.com/science/article/abs/pii/S1874390019308122	https://doi.org/10.1016/j.phytol.2020.07.016
BGC0002293	https://mibig.secondarymetabolites.org/repository/BGC0002293/index.html#r1c462	Streptomyces sp.	ohmyungsamycin A ,ohmyungsamycin B	cytotoxic	-	antibacterial	-	-	-	-	-	534	https://pubmed.ncbi.nlm.nih.gov/24266328/	https://doi.org/10.1021/jo401974g
BGC0002294	https://mibig.secondarymetabolites.org/repository/BGC0002294/index.html#r1c463	Streptomyces achromogenes subsp. streptozoticus	streptozotocin	cytotoxic	-	antibacterial	-	-	-	-	-	535, 536	https://www.ncbi.nlm.nih.gov/pmc/articles/PMC7235802/		https://www.ncbi.nlm.nih.gov/pmc/articles/PMC3382802/
BGC0002295	https://mibig.secondarymetabolites.org/repository/BGC0002295/index.html#r1c464	Streptomyces hygroscopicus	minimycin	cytotoxic	-	antibacterial	-	-	-	-	-	537	https://www.jstage.jst.go.jp/article/antibiotics1968/25/1/25_1_44/_pdf
BGC0002297	https://mibig.secondarymetabolites.org/repository/BGC0002297/index.html#r1c465	Phormidium sp. LP904c	MC-LR	-	-	antibacterial	-	-	-	-	-	538	https://www.ncbi.nlm.nih.gov/pmc/articles/PMC4369887/	10.1186/s40409-015-0009-8
BGC0002300	https://mibig.secondarymetabolites.org/repository/BGC0002300/index.html#r1c466	Streptomyces sp. ATCC 700974	albomycin delta2	-	-	antibacterial	-	-	-	-	-	539	https://pubmed.ncbi.nlm.nih.gov/11217799/	https://doi.org/10.7164/antibiotics.53.1346
BGC0002102	https://mibig.secondarymetabolites.org/repository/BGC0002102/index.html#r1c467	Streptomyces platensis	pladienolide B	cytotoxic	-	-	-	-	-	-	-	540	https://pubmed.ncbi.nlm.nih.gov/15152804/	https://doi.org/10.7164/antibiotics.57.188
BGC0002103	https://mibig.secondarymetabolites.org/repository/BGC0002103/index.html#r1c468	Bacillus subtilis subsp. subtilis str. 168	pulcherriminic acid	-	-	antibacterial	-	-	-	-	-	541	https://www.ncbi.nlm.nih.gov/pmc/articles/PMC7731078/	https://doi.org/10.3390/molecules25235611
BGC0002107	https://mibig.secondarymetabolites.org/repository/BGC0002107/index.html#r1c469	Agrobacterium fabrum str. C58	fabrubactin A, fabrubactin B	-	-	-	-	siderophore	-	-	-	542	https://pubmed.ncbi.nlm.nih.gov/33373180/	https://doi.org/10.1021/acschembio.0c00809
BGC0002108	https://mibig.secondarymetabolites.org/repository/BGC0002108/index.html#r1c470	Streptomyces viridosporus ATCC 14672	cinnapeptin	-	antifungal	antibacterial	-	-	-	-	-	543	https://pubmed.ncbi.nlm.nih.gov/32790054/	https://doi.org/10.1002/anie.202009611
BGC0002122	https://mibig.secondarymetabolites.org/repository/BGC0002122/index.html#r1c471	Aneurinibacillus migulanus	gramicidin S	-	-	antibacterial	-	-	-	-	-	544	https://www.ncbi.nlm.nih.gov/pmc/articles/PMC4840228/	https://doi.org/10.1007/s10096-016-2595-y
BGC0002142	https://mibig.secondarymetabolites.org/repository/BGC0002142/index.html#r1c472	Amycolatopsis sp. CA-230715	gargantulide B , gargantulide C	-	-	antibacterial	-	-	-	-	-	545	https://pubs.rsc.org/en/content/articlelanding/2022/qo/d1qo01480c#:~:text=Gargantulides%20B%20and%20C%20display,Gram%2Dnegative%20pathogen%20Acinetobacter%20baumannii.	https://doi.org/10.1039/D1QO01480C
BGC0002148	https://mibig.secondarymetabolites.org/repository/BGC0002148/index.html#r1c473	Sphaerospermopsis torques-reginae ITEP-024	guanitoxin	cytotoxic	-	-	-	-	-	inhibitor	-	546	https://pubs.acs.org/doi/10.1021/jacs.2c01424	https://doi.org/10.1021/jacs.2c01424
BGC0002632	https://mibig.secondarymetabolites.org/repository/BGC0002632/index.html#r1c474	Nostoc sp. UHCC 0870	varlaxin 1046A , varlaxin 1022A	-	-	-	-	-	-	inhibitor	-	545	https://pubs.rsc.org/en/content/articlehtml/2022/ob/d1ob02454j	https://doi.org/10.1039/D1OB02454J
BGC0002150	https://mibig.secondarymetabolites.org/repository/BGC0002150/index.html#r1c475	Streptomyces triculaminicus	triculamin	-	-	antibacterial	-	-	-	-	-	548	https://pubmed.ncbi.nlm.nih.gov/35748039/	https://doi.org/10.1021/acs.jnatprod.2c00065
BGC0002152	https://mibig.secondarymetabolites.org/repository/BGC0002152/index.html#r1c476	Pseudomonas protegens Pf-5	toxoflavin	-	antifungal	antibacterial	-	-	-	-	-	549, 550, 551	https://www.sciencedirect.com/science/article/abs/pii/0006300261904085	https://doi.org/10.1016/0006-3002(61)90408-5	https://www.ncbi.nlm.nih.gov/pmc/articles/PMC8313270/#:~:text=Toxoflavin%20(Txn)%20is%20a%20bright	https://www.ncbi.nlm.nih.gov/pmc/articles/PMC6495751/
BGC0002153	https://mibig.secondarymetabolites.org/repository/BGC0002153/index.html#r1c477	Candidatus Thermopylae lasonolidus	lasonolide A	cytotoxic	-	-	-	-	-	-	-	552, 553	https://www.ncbi.nlm.nih.gov/pmc/articles/PMC3552925/	https://doi.org/10.4161/cc.22768	https://www.ncbi.nlm.nih.gov/pmc/articles/PMC2775265/
BGC0002155	https://mibig.secondarymetabolites.org/repository/BGC0002155/index.html#r1c478	Pyricularia oryzae 70-15	nectriapyrone	cytotoxic	-	antibacterial	-	-	-	-	-	554, 555	https://www.sciencedirect.com/science/article/abs/pii/S0040403900722246	https://doi.org/10.1016/S0040-4039(00)72224-6	https://www.ncbi.nlm.nih.gov/pmc/articles/PMC8788799/
BGC0002158	https://mibig.secondarymetabolites.org/repository/BGC0002158/index.html#r1c479	Pyricularia oryzae 70-15	tenuazonic acid	cytotoxic	-	antibacterial	-	-	antiviral	-	-	556	https://pubmed.ncbi.nlm.nih.gov/4956844/ , https://www.nature.com/articles/2001338a0	https://doi.org/10.1021/jm00328a015
BGC0002160	https://mibig.secondarymetabolites.org/repository/BGC0002160/index.html#r1c480	Aspergillus flavus	aspergillicin A	cytotoxic	-	-	-	-	-	-	-	557	https://www.ncbi.nlm.nih.gov/pmc/articles/PMC8621937/	https://doi.org/10.3390/md19110631
BGC0002168	https://mibig.secondarymetabolites.org/repository/BGC0002168/index.html#r1c481	Aspergillus stellatus	decumbenone c ,calbistrin A	cytotoxic	antifungal	-	-	-	-	-	-	558, 559, 560	https://pubmed.ncbi.nlm.nih.gov/23139126/	https://doi.org/10.1007/s12272-012-1007-9	https://pubmed.ncbi.nlm.nih.gov/8436557/	https://www.ncbi.nlm.nih.gov/pmc/articles/PMC6290568/
BGC0002171	https://mibig.secondarymetabolites.org/repository/BGC0002171/index.html#r1c482	Aspergillus niger ATCC 1015	pyrophen	cytotoxic	antifungal	antibacterial	-	-	-	-	-	561, 562	https://pubmed.ncbi.nlm.nih.gov/26925652/	https://doi.org/10.7314/APJCP.2016.17.2.615	https://pubmed.ncbi.nlm.nih.gov/30600725/
BGC0002176	https://mibig.secondarymetabolites.org/repository/BGC0002176/index.html#r1c483	Fusarium graminearum PH-1	culmorin, 15-acetyldeoxynivalenol	cytotoxic	antifungal	-	-	-	-	-	-	563, 564	https://pubmed.ncbi.nlm.nih.gov/11122521/#:~:text=Culmorin%20is%20moderately%20antifungal.,and%20is%20also%20moderately%20antifungal.	https://doi.org/10.1002/1522-7189(199911/12)7:6%3C305::AID-NT72%3E3.0.CO;2-G	https://pubmed.ncbi.nlm.nih.gov/19783651/
BGC0002181	https://mibig.secondarymetabolites.org/repository/BGC0002181/index.html#r1c484	Rhodocybe pseudopiperita	pleuromutilin	-	-	antibacterial	-	-	-	-	-	565	https://benthamscience.com/article/119132	10.2174/2211352519666211130111723
BGC0002186	https://mibig.secondarymetabolites.org/repository/BGC0002186/index.html#r1c485	Fusarium graminearum PH-1	fusaristatin A	cytotoxic	-	-	-	-	-	-	-	566	https://pubmed.ncbi.nlm.nih.gov/17551209/	https://doi.org/10.1038/ja.2007.39
BGC0002187		Pochonia chlamydosporia 170		-	antifungal	antibacterial	-	-	-	-	-	567	https://pubmed.ncbi.nlm.nih.gov/9797310/
			monorden D
			monocillin IV
			monocillin VI
			monocillin VII
			pochonin M
			monocillin V
	https://mibig.secondarymetabolites.org/repository/BGC0002187/index.html#r1c486		monocillin II											https://doi.org/10.1128/AEM.64.11.4482-4484.1998
BGC0002625	https://mibig.secondarymetabolites.org/repository/BGC0002625/index.html#r1c494	Desmonostoc muscorum LEGE 12446	desmamide B	-	-	antibacterial	-	-	-	-	-	568	https://www.ncbi.nlm.nih.gov/pmc/articles/PMC9315949/	https://doi.org/10.1021/acs.jnatprod.2c00162
BGC0002188	https://mibig.secondarymetabolites.org/repository/BGC0002188/index.html#r1c495	Fusarium pseudograminearum CS3096	W493 B , W493 A	-	antifungal	-	-	-	-	-	-	569	https://pubmed.ncbi.nlm.nih.gov/27392585/	https://doi.org/10.1271/bbb.62.858
BGC0002190	https://mibig.secondarymetabolites.org/repository/BGC0002190/index.html#r1c496	Acremonium chrysogenum ATCC 11550	oxosorbicillinol ,2'3'-dihydrosorbicillinol,bisorbicillinol, bisvertinolone	cytotoxic	antifungal	antibacterial	-	-	-	inhibitor	-	570	https://www.ncbi.nlm.nih.gov/pmc/articles/PMC6273499/	https://doi.org/10.3390/molecules21060715
BGC0002620	https://mibig.secondarymetabolites.org/repository/BGC0002620/index.html#r1c497	Fulvivirga marina	fulvivirgamide(s)	-	-	-	-	siderophore	-	-	-	571	https://www.sciencedirect.com/org/science/article/abs/pii/S1523706021030455	https://doi.org/10.1021/acs.orglett.9b04490
BGC0002192	https://mibig.secondarymetabolites.org/repository/BGC0002192/index.html#r1c498	fungal sp. No.14919	FR901512	-	-	-	-	-	-	inhibitor	-	572	https://pubmed.ncbi.nlm.nih.gov/15217191/	https://doi.org/10.7164/antibiotics.57.264
BGC0002194	https://mibig.secondarymetabolites.org/repository/BGC0002194/index.html#r1c499	Epicoccum nigrum	epipyrone A	-	antifungal	-	-	-	-	-	-	573	https://www.ncbi.nlm.nih.gov/pmc/articles/PMC7766273/#:~:text=Here%2C%20however%2C%20we%20demonstrate%20that,the%20germination%20of%20fungal%20spores.&text=Chemical%20structure%20of%20the%20purified,epipyrone%20A%20(compound%202).	https://doi.org/10.3390/molecules25245997
BGC0002195	https://mibig.secondarymetabolites.org/repository/BGC0002195/index.html#r1c500	Aspergillus oryzae RIB40	kojic acid	cytotoxic	antifungal	antibacterial	-	-	-	-	-	574, 575, 576	https://pubmed.ncbi.nlm.nih.gov/30111175/	https://doi.org/10.1177/1082013218793075	https://pubmed.ncbi.nlm.nih.gov/35360341/	https://pubmed.ncbi.nlm.nih.gov/29607787/
BGC0002196	https://mibig.secondarymetabolites.org/repository/BGC0002196/index.html#r1c501	Penicillium crustosum	clavatol	-	antifungal	antibacterial	-	-	-	-	-	577	https://pubmed.ncbi.nlm.nih.gov/18317751/	https://doi.org/10.1007/s00253-008-1371-z
BGC0002199	https://mibig.secondarymetabolites.org/repository/BGC0002199/index.html#r1c502	Aspergillus nanangensis	nanangelenin A	cytotoxic	-	-	-	-	-	-	-	579	https://sci-hub.se/https://doi.org/10.1021/jacs.0c01605	https://doi.org/10.1021/jacs.0c01605
BGC0002004	https://mibig.secondarymetabolites.org/repository/BGC0002004/index.html#r1c503	Methylosinus trichosporium OB3b	methanobactin	-	-	antibacterial	-	-	-	-	-	580	https://www.atlantis-press.com/proceedings/meici-15/25082	10.2991/meici-15.2015.56
BGC0002007	https://mibig.secondarymetabolites.org/repository/BGC0002007/index.html#r1c504	Amycolatopsis tolypomycina	atolypene A , atolypene B	cytotoxic	-	-	-	-	-	-	-	581	https://www.ncbi.nlm.nih.gov/pmc/articles/PMC6547381/	https://doi.org/10.1021/acssynbio.8b00361
BGC0002014	https://mibig.secondarymetabolites.org/repository/BGC0002014/index.html#r1c505	Actinobacteria bacterium OK006	pepticinnamin E	cytotoxic	-	-	antiprotozoal	-	-	inhibitor	-	582	https://www.ncbi.nlm.nih.gov/pmc/articles/PMC6750724/	https://doi.org/10.1002/cbic.201900025
BGC0002016	https://mibig.secondarymetabolites.org/repository/BGC0002016/index.html#r1c506	Streptomyces sp. QL37	lugdunomycin	-	-	antibacterial	-	-	-	-	-	583	https://www.ncbi.nlm.nih.gov/pmc/articles/PMC7506943/	https://doi.org/10.1021/acschembio.0c00564
BGC0002019	https://mibig.secondarymetabolites.org/repository/BGC0002019/index.html#r1c507	Streptomyces sp. CB03234	tiancilactone A , tiancilactone C , tiancilactone D , tiancilactone E	-	-	antibacterial	-	-	-	-	-	584	https://pubmed.ncbi.nlm.nih.gov/29806086/	https://doi.org/10.1002/cbic.201800285
BGC0002024	https://mibig.secondarymetabolites.org/repository/BGC0002024/index.html#r1c508	Nocardia argentinensis	nargenicin	-	-	antibacterial	-	-	-	-	-	585	https://pubs.acs.org/doi/10.1021/acsinfecdis.1c00643	https://doi.org/10.1021/acsinfecdis.1c00643
BGC0002035	https://mibig.secondarymetabolites.org/repository/BGC0002035/index.html#r1c509	Neonectria sp. DH2	ilicicolin H	-	antifungal	-	-	-	-	-	-	586	https://www.ncbi.nlm.nih.gov/pmc/articles/PMC6631495/#:~:text=Ilicicolin%20H%20is%20a%20broad,shows%20reduced%20activities%20in%20vivo.	https://doi.org/10.3390/molecules24122267
BGC0002038	https://mibig.secondarymetabolites.org/repository/BGC0002038/index.html#r1c510	Streptomyces sp. DASNCL29	nigericin	cytotoxic	antifungal	antibacterial	antiprotozoal	-	antiviral	-	-	587, 588, 589	https://www.ncbi.nlm.nih.gov/pmc/articles/PMC9058090/#cit6	https://doi.org/10.1039/D0RA05137C	https://japsonline.com/admin/php/uploads/906_pdf.pdf	https://link.springer.com/article/10.1134/S0006297917080089	https://academic.oup.com/jac/article/57/3/489/737988
BGC0002039	https://mibig.secondarymetabolites.org/repository/BGC0002039/index.html#r1c511	Nocardia interforma ATCC 21072	coformycin ,formycin A	cytotoxic	antifungal	antibacterial	-	-	antiviral	-	-	590, 591, 592	https://www.ncbi.nlm.nih.gov/pmc/articles/PMC7229688/		https://pubmed.ncbi.nlm.nih.gov/35092894/	https://www.ncbi.nlm.nih.gov/pmc/articles/PMC105616/
BGC0002040	https://mibig.secondarymetabolites.org/repository/BGC0002040/index.html#r1c512	Streptomyces kaniharaensis	coformycin ,formycin A	cytotoxic	antifungal	antibacterial	-	-	antiviral	-	-	590, 591, 592	https://www.ncbi.nlm.nih.gov/pmc/articles/PMC7229688/ , https://www.ncbi.nlm.nih.gov/pmc/articles/PMC105616/ , https://pubmed.ncbi.nlm.nih.gov/35092894/
BGC0002044	https://mibig.secondarymetabolites.org/repository/BGC0002044/index.html#r1c513	Massilia sp. YMA4	empedopeptin	-	-	antibacterial	-	-	-	-	-	593	https://www.ncbi.nlm.nih.gov/pmc/articles/PMC3370209/#:~:text=Empedopeptin%20is%20a%20natural%20lipodepsipeptide,animal%20models%20of%20bacterial%20infection.	10.1074/jbc.M112.369561
BGC0002047	https://mibig.secondarymetabolites.org/repository/BGC0002047/index.html#r1c514	Nocardia brasiliensis	brasiliquinone A ,brasiliquinone B	cytotoxic	-	antibacterial	-	-	-	-	-	594	https://pubmed.ncbi.nlm.nih.gov/9066761/	https://doi.org/10.7164/antibiotics.50.18
BGC0002051	https://mibig.secondarymetabolites.org/repository/BGC0002051/index.html#r1c515	Streptomyces sp.	antipain	-	-	-	-	-	-	inhibitor	-	595	https://pubmed.ncbi.nlm.nih.gov/4559651/	https://doi.org/10.7164/antibiotics.25.263
BGC0002054	https://mibig.secondarymetabolites.org/repository/BGC0002054/index.html#r1c516	Streptomyces novoguineensis	amipurimycin	-	antifungal	antibacterial	-	-	antiviral	-	-	596	https://pubmed.ncbi.nlm.nih.gov/557031/	https://doi.org/10.7164/antibiotics.30.1
BGC0002613	https://mibig.secondarymetabolites.org/repository/BGC0002613/index.html#r1c517	Vibrio neptunius	piscibactin	-	-	-	-	siderophore	-	-	-	597	https://www.ncbi.nlm.nih.gov/pmc/articles/PMC8840927/	https://doi.org/10.1007/s00775-021-01916-1
BGC0002080	https://mibig.secondarymetabolites.org/repository/BGC0002080/index.html#r1c518	Stieleria maiorica	stieleriacine A1	-	-	antibacterial	-	-	-	-	-	598	https://www.ncbi.nlm.nih.gov/pmc/articles/PMC7293339/	https://doi.org/10.1038/s42003-020-0993-2
BGC0002093	https://mibig.secondarymetabolites.org/repository/BGC0002093/index.html#r1c519	Talaromyces variabilis	ilicicolin H	-	antifungal	-	-	-	-	-	-	599	https://www.ncbi.nlm.nih.gov/pmc/articles/PMC6631495/#:~:text=Ilicicolin%20H%20is%20a%20broad,shows%20reduced%20activities%20in%20vivo.	https://doi.org/10.3390/molecules24122267
BGC0002098	https://mibig.secondarymetabolites.org/repository/BGC0002098/index.html#r1c520	Amycolatopsis keratiniphila	ECO-0501	-	antifungal	antibacterial	-	-	-	-	-	600	https://journals.asm.org/doi/10.1128/aem.01838-22#:~:text=The%20antibiotic%20ECO%2D0501%20is,known%20only%20for%20antibacterial%20activity.	https://doi.org/10.1128/aem.01838-22
BGC0002611	https://mibig.secondarymetabolites.org/repository/BGC0002611/index.html#r1c521	Aspergillus mulundensis	mulundocandin	-	antifungal	-	-	-	-	-	-	601	https://pubmed.ncbi.nlm.nih.gov/3570979/
BGC0000686	https://mibig.secondarymetabolites.org/repository/BGC0000686/index.html#r1c522	Aspergillus fumigatus Af293	helvolic acid	-	-	antibacterial	-	-	-	-	-	602	https://www.ncbi.nlm.nih.gov/pmc/articles/PMC3979440/
BGC0002604	https://mibig.secondarymetabolites.org/repository/BGC0002604/index.html#r1c523	Aspergillus felis	sartorypyrone A	-	-	antibacterial	-	-	-	-	-	603	https://pubmed.ncbi.nlm.nih.gov/24477284/	https://doi.org/10.3390/md12020822
BGC0000727	https://mibig.secondarymetabolites.org/repository/BGC0000727/index.html#r1c524	Streptomyces aureofaciens	indigoidine	-	-	antibacterial	-	-	-	-	-	604, 605	https://pubmed.ncbi.nlm.nih.gov/26109508/#:~:text=Indigoidine%20is%20a%20bacterial%20natural,may%20find%20uses%20in%20industry.	https://doi.org/10.1007/s10295-015-1642-5	https://journals.asm.org/doi/full/10.1128/AEM.00297-12
BGC0000810	https://mibig.secondarymetabolites.org/repository/BGC0000810/index.html#r1c525	Zea mays	benzoxazinone DIMBOA	-	antifungal	antibacterial	-	-	-	-	-	606, 607	https://www.ncbi.nlm.nih.gov/pmc/articles/PMC6273367/		https://www.scielo.br/j/jbchs/a/H8KJzGgKcnKpLYHR3Bcd9kF/?lang=en
BGC0000672	https://mibig.secondarymetabolites.org/repository/BGC0000672/index.html#r1c526	Oryza sativa Japonica Group	phytocassane, oryzalides	-	antifungal	antibacterial	-	-	-	-	-	608	https://www.sciencedirect.com/science/article/pii/S0031942296005341	https://doi.org/10.1016/S0031-9422(96)00534-1
BGC0000811	https://mibig.secondarymetabolites.org/repository/BGC0000811/index.html#r1c527	Aspergillus fumigatus Af293	fumigaclavine C	cytotoxic	-	-	-	-	-	-	-	609	https://www.ncbi.nlm.nih.gov/pmc/articles/PMC3877903/	https://doi.org/10.3390/md11125063
BGC0000813	https://mibig.secondarymetabolites.org/repository/BGC0000813/index.html#r1c528	Nonomuraea longicatena	K-252a	cytotoxic	-	-	-	-	-	inhibitor	-	610 , 611	https://pubmed.ncbi.nlm.nih.gov/3759657/	https://doi.org/10.7164/antibiotics.39.1059	Molecular cloning	sequence analysis and functional characterization of the gene cluster for biosynthesis of K-252a and its analogs - PubMed (nih.gov)
BGC0000814	https://mibig.secondarymetabolites.org/repository/BGC0000814/index.html#r1c529	Nonomuraea longicatena	K-252a	cytotoxic	-	-	-	-	-	inhibitor	-	610 , 611	https://pubmed.ncbi.nlm.nih.gov/3759657/	https://doi.org/10.7164/antibiotics.39.1059	Molecular cloning	sequence analysis and functional characterization of the gene cluster for biosynthesis of K-252a and its analogs - PubMed (nih.gov)
BGC0000839	https://mibig.secondarymetabolites.org/repository/BGC0000839/index.html#r1c530	Chitinophaga pinensis DSM 2588	flexirubin	cytotoxic	-	antibacterial	-	-	-	-	-	612	https://www.sciencedirect.com/science/article/abs/pii/S0957582017300642#preview-section-references	https://doi.org/10.1016/j.psep.2017.02.022
BGC0000894	https://mibig.secondarymetabolites.org/repository/BGC0000894/index.html#r1c531	Monascus aurantiacus	citrinin	cytotoxic	-	antibacterial	-	-	-	-	-	613, 614	https://pubmed.ncbi.nlm.nih.gov/32869401/	https://doi.org/10.1002/ptr.6830	https://www.ncbi.nlm.nih.gov/pmc/articles/PMC3331043/
BGC0000908	https://mibig.secondarymetabolites.org/repository/BGC0000908/index.html#r1c532	Streptomyces avermitilis	melanin	cytotoxic	antifungal	antibacterial	-	-	-	-	-	615 ,616	https://www.ncbi.nlm.nih.gov/pmc/articles/PMC9037932/#:~:text=Melanin%20pigment%20exhibited%20antibacterial%20activity,31.25%20to%20250%20μg%2FmL.	https://doi.org/10.1371/journal.pone.0266676	https://pubmed.ncbi.nlm.nih.gov/24740771/
BGC0000909	https://mibig.secondarymetabolites.org/repository/BGC0000909/index.html#r1c533	Streptomyces avermitilis	melanin	cytotoxic	antifungal	antibacterial	-	-	-	-	-	615 ,616	https://www.ncbi.nlm.nih.gov/pmc/articles/PMC9037932/#:~:text=Melanin%20pigment%20exhibited%20antibacterial%20activity,31.25%20to%20250%20μg%2FmL.	https://doi.org/10.1371/journal.pone.0266676	https://pubmed.ncbi.nlm.nih.gov/24740771/
BGC0000910	https://mibig.secondarymetabolites.org/repository/BGC0000910/index.html#r1c534	Streptomyces coelicolor A3(2)	melanin	cytotoxic	antifungal	antibacterial	-	-	-	-	-	615 ,616	https://www.ncbi.nlm.nih.gov/pmc/articles/PMC9037932/#:~:text=Melanin%20pigment%20exhibited%20antibacterial%20activity,31.25%20to%20250%20μg%2FmL.	https://doi.org/10.1371/journal.pone.0266676	https://pubmed.ncbi.nlm.nih.gov/24740771/
BGC0000911	https://mibig.secondarymetabolites.org/repository/BGC0000911/index.html#r1c535	Streptomyces griseus subsp. griseus NBRC 13350	melanin	cytotoxic	antifungal	antibacterial	-	-	-	-	-	615 ,616	https://www.ncbi.nlm.nih.gov/pmc/articles/PMC9037932/#:~:text=Melanin%20pigment%20exhibited%20antibacterial%20activity,31.25%20to%20250%20μg%2FmL.	https://doi.org/10.1371/journal.pone.0266676	https://pubmed.ncbi.nlm.nih.gov/24740771/
BGC0000912	https://mibig.secondarymetabolites.org/repository/BGC0000912/index.html#r1c536	Streptomyces griseus subsp. griseus NBRC 13350	melanin	cytotoxic	antifungal	antibacterial	-	-	-	-	-	615 ,616	https://www.ncbi.nlm.nih.gov/pmc/articles/PMC9037932/#:~:text=Melanin%20pigment%20exhibited%20antibacterial%20activity,31.25%20to%20250%20μg%2FmL.	https://doi.org/10.1371/journal.pone.0266676	https://pubmed.ncbi.nlm.nih.gov/24740771/
BGC0000930	https://mibig.secondarymetabolites.org/repository/BGC0000930/index.html#r1c537	Fusarium graminearum	deoxynivalenol	cytotoxic	-	-	-	-	-	-	-	617	Deoxynivalenol-Induced Cytotoxicity and Apoptosis in IPEC-J2 Cells Through the Activation of Autophagy by Inhibiting PI3K-AKT-mTOR Signaling Pathway - PMC (nih.gov)	https://doi.org/10.1021/acsomega.9b03208
BGC0000977	https://mibig.secondarymetabolites.org/repository/BGC0000977/index.html#r1c538	Aspergillus oryzae	cyclopiazonic acid	cytotoxic	-	-	-	-	-	-	-	618	https://pubmed.ncbi.nlm.nih.gov/24747294/	https://doi.org/10.1016/j.tiv.2014.04.003
BGC0000984	https://mibig.secondarymetabolites.org/repository/BGC0000984/index.html#r1c539	Delftia acidovorans SPH-1	delftibactin A	-	-	antibacterial	-	siderophore	-	-	-	619	https://www.frontiersin.org/articles/10.3389/fmicb.2019.02377/full#:~:text=Furthermore%2C%20combining%20delftibactin%20A%20with,caused%20by%20the%20different%20antibiotics.	https://doi.org/10.3389/fmicb.2019.02377
BGC0001030	https://mibig.secondarymetabolites.org/repository/BGC0001030/index.html#r1c540	Penicillium nordicum	ochratoxin A	cytotoxic	-	antibacterial	-	-	-	-	-	620, 621, 622	https://pubmed.ncbi.nlm.nih.gov/9838857/	https://doi.org/10.1111/j.1439-0442.1998.tb00848.x	https://www.frontiersin.org/articles/10.3389/fmicb.2016.01142/full	https://www.ncbi.nlm.nih.gov/pmc/articles/PMC6521021/
BGC0001044	https://mibig.secondarymetabolites.org/repository/BGC0001044/index.html#r1c541	Leptosphaeria maculans	sirodesmin PL	-	-	antibacterial	-	-	-	-	-	623	https://pubmed.ncbi.nlm.nih.gov/16347949/	https://doi.org/10.1128/aem.55.6.1555-1559.1989
BGC0002680	https://mibig.secondarymetabolites.org/repository/BGC0002680/index.html#r1c542	Chromobacterium violaceum ATCC 12472		-	-	-	-	siderophore	-	-	-	624	https://www.ncbi.nlm.nih.gov/pubmed/31570563	https://doi.org/10.1128/iai.00577-19
BGC0002681	https://mibig.secondarymetabolites.org/repository/BGC0002681/index.html#r1c543	Francisella tularensis subsp. tularensis SCHU S4	rhizobactin	-	-	-	-	siderophore	-	-	-	625	https://www.google.co.in/url?sa=t&rct=j&q=&esrc=s&source=web&cd=&cad=rja&uact=8&ved=2ahUKEwjbgIjikr3_AhWMATQIHeklBs4QFnoECA4QAQ&url=https%3A%2F%2Fpubs.acs.org%2Fdoi%2F10.1021%2Fja00063a014&usg=AOvVaw2WQf1ZUJXo24MZBBUUHAK2	https://doi.org/10.3389/fmicb.2021.699913
BGC0002682	https://mibig.secondarymetabolites.org/repository/BGC0002682/index.html#r1c544	Vibrio mimicus	aerobactin	-	-	-	-	siderophore	-	-	-	625	https://www.google.co.in/url?sa=t&rct=j&q=&esrc=s&source=web&cd=&cad=rja&uact=8&ved=2ahUKEwj-9cevkr3_AhXZAzQIHd9lA38QFnoECBQQAQ&url=https%3A%2F%2Fwww.ncbi.nlm.nih.gov%2Fpmc%2Farticles%2FPMC8319957%2F&usg=AOvVaw3wQkD7Wijr1TpwpzjAEWUM	https://doi.org/10.3389/fmicb.2021.699913
BGC0002683	https://mibig.secondarymetabolites.org/repository/BGC0002683/index.html#r1c545	Nostoc sp. PCC 7120 = FACHB-418	schizokinen	-	-	-	-	siderophore	-	-	-	626	https://www.ncbi.nlm.nih.gov/pubmed/35285240	https://doi.org/10.1128/aem.02373-21
BGC0002685	https://mibig.secondarymetabolites.org/repository/BGC0002685/index.html#r1c546	Rothia mucilaginosa ATCC 25296	enterobactin	cytotoxic	-	antibacterial	-	siderophore	-	-	-	627, 628	https://www.ncbi.nlm.nih.gov/pubmed/32345739	https://doi.org/10.1128/msystems.00161-20	https://www.ncbi.nlm.nih.gov/pmc/articles/PMC6733644/
BGC0002686	https://mibig.secondarymetabolites.org/repository/BGC0002686/index.html#r1c547	Actinomadura sp. WMMA1423	madurastatin D1, D2	-	-	antibacterial	-	siderophore	-	-	-	629	https://www.ncbi.nlm.nih.gov/pmc/articles/PMC6941472/	https://doi.org/10.1021/acs.orglett.9b02159
BGC0002687	https://mibig.secondarymetabolites.org/repository/BGC0002687/index.html#r1c548	Massilia sp. NR 4-1	massiliachelin	-	-	-	-	siderophore	-	-	-	630	https://www.ncbi.nlm.nih.gov/pubmed/31293678	https://doi.org/10.3762/bjoc.15.128
BGC0002689	https://mibig.secondarymetabolites.org/repository/BGC0002689/index.html#r1c549	Stenotrophomonas maltophilia K279a	2,3-dihydroxybenzoylserine	-	-	-	-	siderophore	-	-	-	631	https://dx.doi.org/10.1099/mic.0.001071	https://doi.org/10.1099/mic.0.001071
BGC0002690	https://mibig.secondarymetabolites.org/repository/BGC0002690/index.html#r1c550	Verrucosispora sp. FIM060022	FW0622	-	-	-	-	siderophore	-	-	-	632	https://www.tandfonline.com/doi/abs/10.1080/14786419.2019.1608541?journalCode=gnpl20	https://doi.org/10.1080/14786419.2019.1608541
BGC0002691	https://mibig.secondarymetabolites.org/repository/BGC0002691/index.html#r1c551	Vibrio neptunius	amphibactin(s)	-	-	-	-	siderophore	-	-	-	633	https://pubmed.ncbi.nlm.nih.gov/33169914/	https://doi.org/10.1111/1462-2920.15312
BGC0002692	https://mibig.secondarymetabolites.org/repository/BGC0002692/index.html#r1c552	Kribbella speibonae	desoxy-desferrioxamine D1, desferrioxamine D1 , desferrioxamine B	-	-	-	-	siderophore	-	-	-	634	https://www.ncbi.nlm.nih.gov/pmc/articles/PMC7411998/	https://doi.org/10.3390/molecules25132979
BGC0002694	https://mibig.secondarymetabolites.org/repository/BGC0002694/index.html#r1c553	Phaeobacter inhibens 2.10	roseobactin	-	-	-	-	siderophore	-	-	-	635	https://www.ncbi.nlm.nih.gov/pmc/articles/PMC8866538/	10.1016/j.chembiol.2021.08.002
BGC0002695	https://mibig.secondarymetabolites.org/repository/BGC0002695/index.html#r1c554	Bacillus sp. WMMC1349	bacillibactin	-	antifungal	antibacterial	-	siderophore	-	-	-	636	https://pubmed.ncbi.nlm.nih.gov/34378986/	https://doi.org/10.1128/msphere.00376-21
BGC0002696	https://mibig.secondarymetabolites.org/repository/BGC0002696/index.html#r1c555	Rhodococcus erythropolis	heterobactin B	-	-	-	-	siderophore	-	-	-	637	https://link.springer.com/article/10.1023/A:1016633529461	https://doi.org/10.1023/A:1016633529461
BGC0002703	https://mibig.secondarymetabolites.org/repository/BGC0002703/index.html#r1c556	Halorussus salinus	archalan α	-	-	antibacterial	-	-	-	-	-	638	https://microbiomejournal.biomedcentral.com/articles/10.1186/s40168-023-01521-1	https://doi.org/10.1186/s40168-023-01521-1
BGC0002706	https://mibig.secondarymetabolites.org/repository/BGC0002706/index.html#r1c557	Myxococcus xanthus	saframycin Mx1	-	-	antibacterial	-	-	-	-	-	639	https://www.sciencedirect.com/topics/medicine-and-dentistry/saframycin
BGC0002707	https://mibig.secondarymetabolites.org/repository/BGC0002707/index.html#r1c558	Coniophora puteana RWD-64-598 SS2	(+)-δ-cadinol	cytotoxic	-	-	-	-	-	-	-	640	https://www.google.co.in/url?sa=t&rct=j&q=&esrc=s&source=web&cd=&cad=rja&uact=8&ved=2ahUKEwilx9eC2bz_AhXVIn0KHV5vCz8QFnoECBAQAQ&url=https%3A%2F%2Fmicrobialcellfactories.biomedcentral.com%2Farticles%2F10.1186%2Fs12934-022-01791-8&usg=AOvVaw3ThNHl6DD_K8jBsDPqS-Y8	https://doi.org/10.1186/s12934-022-01791-8
BGC0002708	https://mibig.secondarymetabolites.org/repository/BGC0002708/index.html#r1c559	Coniophora puteana RWD-64-598 SS2	(+)-δ-cadinol	cytotoxic	-	-	-	-	-	-	-	640	https://www.google.co.in/url?sa=t&rct=j&q=&esrc=s&source=web&cd=&cad=rja&uact=8&ved=2ahUKEwilx9eC2bz_AhXVIn0KHV5vCz8QFnoECBAQAQ&url=https%3A%2F%2Fmicrobialcellfactories.biomedcentral.com%2Farticles%2F10.1186%2Fs12934-022-01791-8&usg=AOvVaw3ThNHl6DD_K8jBsDPqS-Y8	https://doi.org/10.1186/s12934-022-01791-8
BGC0002709	https://mibig.secondarymetabolites.org/repository/BGC0002709/index.html#r1c560	Fusarium graminearum PH-1	aurofusarin	cytotoxic	-	antibacterial	-	-	-	-	-	641, 642	https://www.ncbi.nlm.nih.gov/pmc/articles/PMC5198549/		https://pubmed.ncbi.nlm.nih.gov/29248571/
BGC0002712	https://mibig.secondarymetabolites.org/repository/BGC0002712/index.html#r1c561	Streptomyces yanglinensis	WS-5995 B , C	-	-	antibacterial	-	-	-	-	-	643	https://pubmed.ncbi.nlm.nih.gov/7451360/	https://doi.org/10.7164/antibiotics.33.1107
BGC0002715	https://mibig.secondarymetabolites.org/repository/BGC0002715/index.html#r1c562	Photorhabdus laumondii subsp. laumondii	piscibactin	-	-	-	-	siderophore	-	-	-	644	https://www.ncbi.nlm.nih.gov/pmc/articles/PMC8840927/	https://doi.org/10.1007/s00775-021-01916-1
BGC0002718	https://mibig.secondarymetabolites.org/repository/BGC0002718/index.html#r1c563	Actinomadura sp. RB99	madurastatin A1, madurastatin A2	-	-	antibacterial	-	siderophore	-	-	-	645, 646	https://www.jstage.jst.go.jp/article/antibiotics1968/57/2/57_2_125/_pdf		https://www.ncbi.nlm.nih.gov/pmc/articles/PMC9325478/
BGC0002722	https://mibig.secondarymetabolites.org/repository/BGC0002722/index.html#r1c564	Solanum tuberosum	α-chaconine , α-solanine	cytotoxic	antifungal	antibacterial	-	-	-	-	-	647, 648 , 649	https://www.ncbi.nlm.nih.gov/pmc/articles/PMC7237834/		https://pubmed.ncbi.nlm.nih.gov/23790833/	https://pubmed.ncbi.nlm.nih.gov/26786886/
BGC0002723	https://mibig.secondarymetabolites.org/repository/BGC0002723/index.html#r1c565	Jatropha curcas	casbene	-	antifungal	antibacterial	-	-	-	-	-	650	https://www.sciencedirect.com/science/article/abs/pii/S0003986196905597 ,	https://doi.org/10.1006/abbi.1996.0559
BGC0002724	https://mibig.secondarymetabolites.org/repository/BGC0002724/index.html#r1c566	Jatropha curcas	casbene	-	antifungal	antibacterial	-	-	-	-	-	650	https://www.sciencedirect.com/science/article/abs/pii/S0003986196905597 ,	https://doi.org/10.1006/abbi.1996.0559
BGC0002731	https://mibig.secondarymetabolites.org/repository/BGC0002731/index.html#r1c567	Aspergillus nanangensis	nanangenine B, C	cytotoxic	-	antibacterial	-	-	-	-	-	651	https://www.ncbi.nlm.nih.gov/pmc/articles/PMC6880815/	https://doi.org/10.3762/bjoc.15.256
BGC0002733	https://mibig.secondarymetabolites.org/repository/BGC0002733/index.html#r1c568	Burkholderia gladioli	sinapigladioside	-	antifungal	-	-	-	-	-	-	652	https://www.ncbi.nlm.nih.gov/pmc/articles/PMC8252389/	https://doi.org/10.1002/cbic.202100089
BGC0002735	https://mibig.secondarymetabolites.org/repository/BGC0002735/index.html#r1c569	Streptomyces incarnatus	incarnatapeptin B, dentigerumycin (F, G)	cytotoxic	antifungal	-	-	-	-	-	-	653	https://pubs.acs.org/doi/abs/10.1021/acs.orglett.0c00818	https://doi.org/10.1021/acs.orglett.0c00818
BGC0002745	https://mibig.secondarymetabolites.org/repository/BGC0002745/index.html#r1c570	Penicillium polonicum	verrucosidin	cytotoxic	-	-	-	-	-	-	-	654	https://www.google.co.in/url?sa=t&rct=j&q=&esrc=s&source=web&cd=&cad=rja&uact=8&ved=2ahUKEwj-qMbRxKv_AhXxbmwGHVCAAQgQFnoECAoQAQ&url=https%3A%2F%2Fwww.frontiersin.org%2Farticles%2F10.3389%2Ffmicb.2021.660871%2Ffull&usg=AOvVaw0EiAOFdlbP3LrHEQTYt0ME	https://doi.org/10.3389/fmicb.2021.660871
BGC0000667	https://mibig.secondarymetabolites.org/repository/BGC0000667/index.html#r1c571	Penicillium roqueforti FM164	PR-toxin	cytotoxic	-	antibacterial	-	-	-	inhibitor	-	655, 656, 657	https://www.ncbi.nlm.nih.gov/pmc/articles/PMC5885497/#B124	https://doi.org/10.3389/fphar.2018.00288	https://www.ncbi.nlm.nih.gov/pmc/articles/PMC5885497/	https://link.springer.com/article/10.1007/s00253-016-7788-x
BGC0000671	https://mibig.secondarymetabolites.org/repository/BGC0000671/index.html#r1c572	Oryza sativa Japonica Group	momilactone	cytotoxic	antifungal	antibacterial	-	-	-	-	-	658, 659	https://www.tandfonline.com/doi/full/10.1080/17429140701713811		https://www.ncbi.nlm.nih.gov/pmc/articles/PMC9564300/pdf/cancers-14-04848.pdf
BGC0002602	https://mibig.secondarymetabolites.org/repository/BGC0002602/index.html#r1c573	Aspergillus flavus	aspergillic acid	-	antifungal	antibacterial	-	-	-	-	-	660, 661	https://journals.asm.org/doi/pdf/10.1128/jb.45.5.433-443.1943		https://www.researchgate.net/publication/348304852_ASPERGILLIC_ACID_AN_ANTIBIOTIC_SUBSTANCE_PRODUCED_BY_ASPERGILLUS_FLAVUS
BGC0002605	https://mibig.secondarymetabolites.org/repository/BGC0002605/index.html#r1c574	Aspergillus carbonarius	ochratoxin A	cytotoxic	-	antibacterial	-	-	-	-	-	662, 663, 664	https://pubmed.ncbi.nlm.nih.gov/9838857/	https://doi.org/10.1111/j.1439-0442.1998.tb00848.x	https://www.frontiersin.org/articles/10.3389/fmicb.2016.01142/full	https://www.ncbi.nlm.nih.gov/pmc/articles/PMC6521021/
BGC0002606	https://mibig.secondarymetabolites.org/repository/BGC0002606/index.html#r1c575	Aspergillus niger	ochratoxin A	cytotoxic	-	antibacterial	-	-	-	-	-	662, 663, 664	https://pubmed.ncbi.nlm.nih.gov/9838857/	https://doi.org/10.1111/j.1439-0442.1998.tb00848.x	https://www.frontiersin.org/articles/10.3389/fmicb.2016.01142/full	https://www.ncbi.nlm.nih.gov/pmc/articles/PMC6521021/
BGC0002607	https://mibig.secondarymetabolites.org/repository/BGC0002607/index.html#r1c576	Aspergillus westerdijkiae	ochratoxin A	cytotoxic	-	antibacterial	-	-	-	-	-	662, 663, 664	https://pubmed.ncbi.nlm.nih.gov/9838857/	https://doi.org/10.1111/j.1439-0442.1998.tb00848.x	https://www.frontiersin.org/articles/10.3389/fmicb.2016.01142/full	https://www.ncbi.nlm.nih.gov/pmc/articles/PMC6521021/
BGC0002608	https://mibig.secondarymetabolites.org/repository/BGC0002608/index.html#r1c577	Aspergillus steynii	ochratoxin A	cytotoxic	-	antibacterial	-	-	-	-	-	662, 663, 664	https://pubmed.ncbi.nlm.nih.gov/9838857/	https://doi.org/10.1111/j.1439-0442.1998.tb00848.x	https://www.frontiersin.org/articles/10.3389/fmicb.2016.01142/full	https://www.ncbi.nlm.nih.gov/pmc/articles/PMC6521021/
BGC0002609	https://mibig.secondarymetabolites.org/repository/BGC0002609/index.html#r1c578	Aspergillus welwitschiae	ochratoxin A	cytotoxic	-	antibacterial	-	-	-	-	-	662, 663, 664	https://pubmed.ncbi.nlm.nih.gov/9838857/	https://doi.org/10.1111/j.1439-0442.1998.tb00848.x	https://www.frontiersin.org/articles/10.3389/fmicb.2016.01142/full	https://www.ncbi.nlm.nih.gov/pmc/articles/PMC6521021/
BGC0002614		Penicillium shearii	sesquicillin A, metarhizin A	cytotoxic	-	-	-	-	-	-	-	665, 666	https://www.nature.com/articles/ja200550
	https://mibig.secondarymetabolites.org/repository/BGC0002614/index.html#r1c579		subglutinol A											https://doi.org/10.1038/ja.2005.50	https://www.ncbi.nlm.nih.gov/pmc/articles/PMC7156458/
BGC0002615		Penicillium terrestre	macrophorin A,	cytotoxic	-	-	-	-	-	-	-
	https://mibig.secondarymetabolites.org/repository/BGC0002615/index.html#r1c581		4-oxomacrophorin A, 5'-epimacrophorin B									667	https://www.tandfonline.com/doi/abs/10.1080/14786419.2016.1207076	https://doi.org/10.1080/14786419.2016.1207076
BGC0002616	https://mibig.secondarymetabolites.org/repository/BGC0002616/index.html#r1c583	Penicillium roqueforti	mycophenolic acid	cytotoxic	antifungal	antibacterial	-	-	antiviral	-	-	668, 669, 670	https://pubs.acs.org/doi/full/10.1021/cr990097b		https://www.jstage.jst.go.jp/article/antibiotics1968/21/11/21_11_649/_article/-char/ja/	https://www.jstage.jst.go.jp/article/antibiotics1968/22/7/22_7_297/_article/-char/ja/
BGC0002617	https://mibig.secondarymetabolites.org/repository/BGC0002617/index.html#r1c584	Penicillium sp. YT-2016	psychrophilin E, D	cytotoxic	-	-	-	-	-	-	-	671, 672	https://pubmed.ncbi.nlm.nih.gov/24483240/	https://doi.org/10.1080/14786419.2014.880911	https://pubmed.ncbi.nlm.nih.gov/15835725/
BGC0002619	https://mibig.secondarymetabolites.org/repository/BGC0002619/index.html#r1c585	Penicillium brevicompactum	mycophenolic acid	cytotoxic	antifungal	antibacterial	-	-	antiviral	-	-	673, 674, 675	https://pubs.acs.org/doi/full/10.1021/cr990097b		https://www.jstage.jst.go.jp/article/antibiotics1968/21/11/21_11_649/_article/-char/ja/	https://www.jstage.jst.go.jp/article/antibiotics1968/22/7/22_7_297/_article/-char/ja/
BGC0002621	https://mibig.secondarymetabolites.org/repository/BGC0002621/index.html#r1c586	Streptomyces angustmyceticus	angustmycin A , angustmycin C, "aristeromycin, angustmycin A, C	cytotoxic	-	antibacterial	-	-	-	inhibitor	-	676, 677, 678	https://www.jstage.jst.go.jp/article/antibioticsa/13/4/13_265/_pdf		https://www.nature.com/articles/cdd201547	https://www.sciencedirect.com/topics/pharmacology-toxicology-and-pharmaceutical-science/aristeromycin
BGC0002648	https://mibig.secondarymetabolites.org/repository/BGC0002648/index.html#r1c587	Shewanella sp. N2AIL	eicosapentaenoic acid	cytotoxic	-	antibacterial	-	-	-	-	-
BGC0002652	https://mibig.secondarymetabolites.org/repository/BGC0002652/index.html#r1c588	Streptomyces sp. SHP22-7	streptcytosine D ,streptcytosine E, plicacetin	-	-	antibacterial	-	-	-	-	-	679, 680	https://www.ncbi.nlm.nih.gov/pmc/articles/PMC4278220/		https://pubs.acs.org/doi/10.1021/ja01536a055
BGC0002673	https://mibig.secondarymetabolites.org/repository/BGC0002673/index.html#r1c589	Streptomyces griseus subsp. griseus NBRC 13350	iminimycin A , iminimycin B	cytotoxic	-	antibacterial	-	-	-	-	-	681, 682	https://www.ncbi.nlm.nih.gov/pmc/articles/PMC6022875/		https://www.nature.com/articles/ja2015142
BGC0002676	https://mibig.secondarymetabolites.org/repository/BGC0002676/index.html#r1c590	Streptomyces anulatus	skyllamycin D	-	-	antibacterial	-	-	-	inhibitor	-	683, 684	https://pubmed.ncbi.nlm.nih.gov/34490774/	10.1021/acs.jnatprod.1c00547	https://pubs.acs.org/doi/10.1021/ja108971p
BGC0002501	https://mibig.secondarymetabolites.org/repository/BGC0002501/index.html#r1c591	Penicillium steckii	FA2097, outovirin C,	-	antifungal	antibacterial	-	-	-	-	-	685, 686	https://pubmed.ncbi.nlm.nih.gov/6746414/	10.7164/antibiotics.37.667	https://pubmed.ncbi.nlm.nih.gov/27057690/
BGC0002502	https://mibig.secondarymetabolites.org/repository/BGC0002502/index.html#r1c592	Fusarium fujikuroi	fumonisin B2, fumonisin B1	cytotoxic	antifungal	antibacterial	-	-	-	-	-	687, 688, 689	https://pubmed.ncbi.nlm.nih.gov/1780003/	10.1007/BF00436371	https://pubmed.ncbi.nlm.nih.gov/9838857/	https://www.researchgate.net/publication/292220445_The_antifungal_effect_of_fumonisin_B1_on_Fusarium_and_other_fungal_species
BGC0002509	https://mibig.secondarymetabolites.org/repository/BGC0002509/index.html#r1c593	Streptomyces sp.	capsimycin	-	antifungal	antibacterial	-	-	-	-	-	690, 691	https://pubmed.ncbi.nlm.nih.gov/36674560/#:~:text=The%20results%20conclude%20that%20Capsaicin,structure%20and%20integrity%20were%20disrupted.	10.3390/ijms24021046	https://pubmed.ncbi.nlm.nih.gov/457581/#:~:text=Capsimycin%20is%20a%20new%20antifungal	186%20degrees%20C%20(decomp.)
BGC0002515	https://mibig.secondarymetabolites.org/repository/BGC0002515/index.html#r1c594	Ascochyta rabiei	solanapyrone A	-	-	antibacterial	-	-	-	inhibitor	-	692, 693	https://pubmed.ncbi.nlm.nih.gov/28109049/	10.1111/1462-2920.13673	https://www.sciencedirect.com/topics/chemistry/solanapyrone
BGC0002525	https://mibig.secondarymetabolites.org/repository/BGC0002525/index.html#r1c595	Fusarium sp.	fusarubin, 1233A , lucilactaene	cytotoxic	-	antibacterial	antiprotozoal	-	-	inhibitor	-	694, 695, 696	https://www.ncbi.nlm.nih.gov/pmc/articles/PMC6784112/		https://www.jstage.jst.go.jp/article/antibiotics1968/54/10/54_10_850/_article/-char/ja/	https://pubchem.ncbi.nlm.nih.gov/compound/Antibiotic-1233A
BGC0002528		Azotobacter vinelandii CA	aminochelin	-	-	-	-	siderophore	-	-	-	697, 698	https://www.microbiologyresearch.org/content/journal/micro/10.1099/00221287-134-2-453
			azotochelin
	https://mibig.secondarymetabolites.org/repository/BGC0002528/index.html#r1c596		protochelin												https://www.ncbi.nlm.nih.gov/pmc/articles/PMC4702634/
BGC0002536	https://mibig.secondarymetabolites.org/repository/BGC0002536/index.html#r1c599	Kitasatospora azatica KCTC 9699	alazopeptin	cytotoxic	antifungal	antibacterial	antiprotozoal	-	-	-	-	699, 700, 701	https://cir.nii.ac.jp/crid/1574231875470550400		https://www.nature.com/articles/ja200883	https://www.ncbi.nlm.nih.gov/pmc/articles/PMC6315555/
BGC0002539	https://mibig.secondarymetabolites.org/repository/BGC0002539/index.html#r1c600	Discosia rubi	chaetoglobosin P , chaetoglobosin K , chaetoglobosin A	cytotoxic	antifungal	antibacterial	-	-	-	-	-	702, 703	https://www.ncbi.nlm.nih.gov/pmc/articles/PMC7132351/		https://www.ncbi.nlm.nih.gov/pmc/articles/PMC7399079/
BGC0002553	https://mibig.secondarymetabolites.org/repository/BGC0002553/index.html#r1c601	Rathayibacter iranicus	tunicamycin	cytotoxic	-	anibacterial	-	-	antiviral	-	-	704, 705, 706	https://pubs.acs.org/doi/10.1021/acschembio.0c00423#	https://doi.org/10.1021/acschembio.0c00423	https://link.springer.com/referenceworkentry/10.1007/978-3-540-47648-1_6065#:~:text=Tunicamycin%20specifically%20inhibits%20the%20biosynthesis	https://www.ncbi.nlm.nih.gov/pmc/articles/PMC6230241/
BGC0000004	https://mibig.secondarymetabolites.org/repository/BGC0000004/index.html#r1c602	Aspergillus oryzae	aflatoxin_G1	Cytotoxic	-	Antibacterial	-	-	-	-	-	707	https://journals.asm.org/doi/10.1128/spectrum.03400-23	https://doi.org/10.1128/spectrum.03400-23
BGC0000006	https://mibig.secondarymetabolites.org/repository/BGC0000006/index.html#r1c603	Aspergillus flavus	aflatoxin	Cytotoxic	-	Antibacterial	-	-	-	-	-	707	https://journals.asm.org/doi/10.1128/spectrum.03400-24	https://doi.org/10.1128/spectrum.03400-23
BGC0000007	https://mibig.secondarymetabolites.org/repository/BGC0000007/index.html#r1c604	Aspergillus flavus	aflatoxin	Cytotoxic	-	Antibacterial	-	-	-	-	-	707	https://journals.asm.org/doi/10.1128/spectrum.03400-25	https://doi.org/10.1128/spectrum.03400-23
BGC0000008	https://mibig.secondarymetabolites.org/repository/BGC0000008/index.html#r1c605	Aspergillus flavus	aflatoxin	Cytotoxic	-	Antibacterial	-	-	-	-	-	707	https://journals.asm.org/doi/10.1128/spectrum.03400-26	https://doi.org/10.1128/spectrum.03400-23
BGC0000009	https://mibig.secondarymetabolites.org/repository/BGC0000009/index.html#r1c606	Aspergillus nomius	aflatoxin	Cytotoxic	-	Antibacterial	-	-	-	-	-	707	https://journals.asm.org/doi/10.1128/spectrum.03400-27	https://doi.org/10.1128/spectrum.03400-23
BGC0000039	https://mibig.secondarymetabolites.org/repository/BGC0000039/index.html#r1c607	Penicillium citrinum	compactin	Cytotoxic	Antifungal	Antibacterial	-	-	-	-	-	707	https://journals.asm.org/doi/10.1128/spectrum.03400-28	https://doi.org/10.1128/spectrum.03400-23
BGC0000048	https://mibig.secondarymetabolites.org/repository/BGC0000048/index.html#r1c608	Dothistroma septosporum	dothistromin	Phytotoxic , cytotoxic	Antifungal	Antibacterial	-	-	-	-	-	707	https://journals.asm.org/doi/10.1128/spectrum.03400-29	https://doi.org/10.1128/spectrum.03400-23
BGC0000064	https://mibig.secondarymetabolites.org/repository/BGC0000064/index.html#r1c609	Fusarium verticillioides	Fusarin	Mutagenic	-	Antibacterial	-	-	-	-	-	707	https://journals.asm.org/doi/10.1128/spectrum.03400-30	https://doi.org/10.1128/spectrum.03400-23
BGC0000292	https://mibig.secondarymetabolites.org/repository/BGC0000292/index.html#r1c610	Aspergillus terreus NIH2624	Acetylaranotin	Antitumor	-	-	-	-	-	-	-	707	https://journals.asm.org/doi/10.1128/spectrum.03400-31	https://doi.org/10.1128/spectrum.03400-23
BGC0000293	https://mibig.secondarymetabolites.org/repository/BGC0000293/index.html#r1c611	Aspergillus fischeri NRRL181	Acetylaszonalenin	Antitumor	-	-	-	-	-	-	-	707	https://journals.asm.org/doi/10.1128/spectrum.03400-32	https://doi.org/10.1128/spectrum.03400-23
BGC0000627	https://mibig.secondarymetabolites.org/repository/BGC0000627/index.html#r1c612	Aspergillus flavus NRRL3357	Ustiloxin B	Cytotoxic , phytotoxic	-	-	-	-	-	-	-	707	https://journals.asm.org/doi/10.1128/spectrum.03400-33	https://doi.org/10.1128/spectrum.03400-23
BGC0001026	https://mibig.secondarymetabolites.org/repository/BGC0001026/index.html#r1c614	Metarhizium anisopilae	NG-391	Antitumor , mutaagenic	-	-	-	-	-	-	-	707	https://journals.asm.org/doi/10.1128/spectrum.03400-35	https://doi.org/10.1128/spectrum.03400-23
BGC0001049	https://mibig.secondarymetabolites.org/repository/BGC0001049/index.html#r1c615	Beauveria bassiana	Tenellin	-	-	-	-	Iron chelating yellow pigment	-	-	-	707	https://journals.asm.org/doi/10.1128/spectrum.03400-36	https://doi.org/10.1128/spectrum.03400-23
BGC0001242	https://mibig.secondarymetabolites.org/repository/BGC0001242/index.html#r1c617	Fusarium fujikuroi	Oxyjavanicin , Fusarubin	Antitumor	Antifungal	Antibacterial	-	-	-	-	-	707	https://journals.asm.org/doi/10.1128/spectrum.03400-38	https://doi.org/10.1128/spectrum.03400-23
BGC0001250	https://mibig.secondarymetabolites.org/repository/BGC0001250/index.html#r1c618	Epichloe festucae	Epichloenin A	-	-	-	-	Siderophore	-	-	-	707	https://journals.asm.org/doi/10.1128/spectrum.03400-39	https://doi.org/10.1128/spectrum.03400-23
BGC0001251	https://mibig.secondarymetabolites.org/repository/BGC0001251/index.html#r1c619	Epichloe festucae	Epichloenin A	-	-	-	-	Siderophore	-	-	-	707	https://journals.asm.org/doi/10.1128/spectrum.03400-40	https://doi.org/10.1128/spectrum.03400-23
BGC0001267	https://mibig.secondarymetabolites.org/repository/BGC0001267/index.html#r1c620	Claviceps fusiformis	Elymoclavine , Lysergic acid	-	-	-	-	-	-	5-HT2A receptor inhibitor	-	707	https://journals.asm.org/doi/10.1128/spectrum.03400-41	https://doi.org/10.1128/spectrum.03400-23
BGC0001304	https://mibig.secondarymetabolites.org/repository/BGC0001304/index.html#r1c621	Aspergillus flavus NRRL3357	Aflavarin	Antitumor , antifeedant	-	-	-	-	-	-	-	707	https://journals.asm.org/doi/10.1128/spectrum.03400-42	https://doi.org/10.1128/spectrum.03400-23
BGC0001305	https://mibig.secondarymetabolites.org/repository/BGC0001305/index.html#r1c622	Fusarium fujikuroi IMI 58289	Fujikurin A, B, C, D , Fujikurin(CR377)	-	Antifungal	-	-	-	-	-	-	707	https://journals.asm.org/doi/10.1128/spectrum.03400-43	https://doi.org/10.1128/spectrum.03400-23
BGC0001365	https://mibig.secondarymetabolites.org/repository/BGC0001365/index.html#r1c623	Claviceps purpurea 20.1	Clapurines	Cytotoxic	Antifungal	Antibacterial	-	-	-	-	-	707	https://journals.asm.org/doi/10.1128/spectrum.03400-44	https://doi.org/10.1128/spectrum.03400-23
BGC0001372	https://mibig.secondarymetabolites.org/repository/BGC0001372/index.html#r1c624	Penicillium thymicola	Penigequinolone A	-	-	-	-	-	-	Pollen growth inhibitor	-	707	https://journals.asm.org/doi/10.1128/spectrum.03400-45	https://doi.org/10.1128/spectrum.03400-23
BGC0001402	https://mibig.secondarymetabolites.org/repository/BGC0001402/index.html#r1c625	Talaromyces islandicus	Cyclochlorotine	Carcinogen	-	Antibacterial	-	-	-	-	-	707	https://journals.asm.org/doi/10.1128/spectrum.03400-46	https://doi.org/10.1128/spectrum.03400-23
BGC0001489	https://mibig.secondarymetabolites.org/repository/BGC0001489/index.html#r1c627	Cladonia uncaialis subsp. uncaialis	6-hydroxymellein	Antitumor	Antifungal	-	-	-	-	-	-	707	https://journals.asm.org/doi/10.1128/spectrum.03400-48	https://doi.org/10.1128/spectrum.03400-23
BGC0001527	https://mibig.secondarymetabolites.org/repository/BGC0001527/index.html#r1c628	Gelatoporia subvermispora	Basidioferrin	-	-	-	-	Siderophore	-	-	-	707	https://journals.asm.org/doi/10.1128/spectrum.03400-49	https://doi.org/10.1128/spectrum.03400-23
BGC0001617	https://mibig.secondarymetabolites.org/repository/BGC0001617/index.html#r1c629	Stereum hirsutum FP-91666 SS1	Hirsutine	Antitumor	-	-	-	-	-	-	-	707	https://journals.asm.org/doi/10.1128/spectrum.03400-50	https://doi.org/10.1128/spectrum.03400-23
BGC0001679	https://mibig.secondarymetabolites.org/repository/BGC0001679/index.html#r1c630	Aspergillus nidulans FGSC A4	N-acetyltryptophan	-	-	-	-	-	-	NK1R inhibitor	-	707	https://journals.asm.org/doi/10.1128/spectrum.03400-51	https://doi.org/10.1128/spectrum.03400-23
BGC0001712	https://mibig.secondarymetabolites.org/repository/BGC0001712/index.html#r1c631	Aspergillus steynii IBT 23096	Ochrindole A	-	-	Antibacterial	-	-	-	-	-	707	https://journals.asm.org/doi/10.1128/spectrum.03400-52	https://doi.org/10.1128/spectrum.03400-23
BGC0001724	https://mibig.secondarymetabolites.org/repository/BGC0001724/index.html#r1c632	Penicillium oxalicum 114-2	Oxaleimide C	Cytotoxic	-	-	-	-	-	-	-	707	https://journals.asm.org/doi/10.1128/spectrum.03400-53	https://doi.org/10.1128/spectrum.03400-23
BGC0001776	https://mibig.secondarymetabolites.org/repository/BGC0001776/index.html#r1c633	Penicillium janthinellum	Shearinine D	Antitumor	-	-	-	-	-	-	-	707	https://journals.asm.org/doi/10.1128/spectrum.03400-54	https://doi.org/10.1128/spectrum.03400-23
BGC0001777	https://mibig.secondarymetabolites.org/repository/BGC0001777/index.html#r1c634	Escovopsis weberi	Shearinine D	Antitumor	-	-	-	-	-	-	-	707	https://journals.asm.org/doi/10.1128/spectrum.03400-55	https://doi.org/10.1128/spectrum.03400-23
BGC0001820	https://mibig.secondarymetabolites.org/repository/BGC0001820/index.html#r1c635	Gliocladium sp.	Verticillin	Antitumor , cytotoxic	-	Antibacterial	-	-	-	-	-	707	https://journals.asm.org/doi/10.1128/spectrum.03400-56	https://doi.org/10.1128/spectrum.03400-23
BGC0001892	https://mibig.secondarymetabolites.org/repository/BGC0001892/index.html#r1c636	Botrytis cinerea B05.10	Botcinic acid	Phytotoxic	Antifungal	-	-	-	-	-	-	707	https://journals.asm.org/doi/10.1128/spectrum.03400-57	https://doi.org/10.1128/spectrum.03400-23
BGC0002174	https://mibig.secondarymetabolites.org/repository/BGC0002174/index.html#r1c637	Epichloe festucae	ε-Poly-L-lysine	-	Antifungal	Antibacterial	-	-	-	-	-	707	https://journals.asm.org/doi/10.1128/spectrum.03400-58	https://doi.org/10.1128/spectrum.03400-23
BGC0002180	https://mibig.secondarymetabolites.org/repository/BGC0002180/index.html#r1c638	Aspergillus nidulans FGSC A4	(+)-asperlin	Antitumor	Antifungal	Antibacterial	-	-	-	-	-	707	https://journals.asm.org/doi/10.1128/spectrum.03400-59	https://doi.org/10.1128/spectrum.03400-23
BGC0002185	https://mibig.secondarymetabolites.org/repository/BGC0002185/index.html#r1c639	Penicillium sp.	Gregatin A	-	Antifungal	Antibacterial	-	-	-	-	-	707	https://journals.asm.org/doi/10.1128/spectrum.03400-60	https://doi.org/10.1128/spectrum.03400-23
BGC0002227	https://mibig.secondarymetabolites.org/repository/BGC0002227/index.html#r1c640	Aspergillus luchuensis IFO 4309	AKML A, B, C, D	-	Antifungal	Antibacterial	-	-	-	-	-	707	https://journals.asm.org/doi/10.1128/spectrum.03400-61	https://doi.org/10.1128/spectrum.03400-23
BGC0002228	https://mibig.secondarymetabolites.org/repository/BGC0002228/index.html#r1c641	Colletotrichum incanum	CIML A, B, C, D	-	Antifungal	Antibacterial	-	-	-	-	-	707	https://journals.asm.org/doi/10.1128/spectrum.03400-62	https://doi.org/10.1128/spectrum.03400-23
BGC0002229	https://mibig.secondarymetabolites.org/repository/BGC0002229/index.html#r1c642	Aspergillus aculeatus ATCC 16872	6-MSA , Aculin A	-	-	Antibacterial	-	-	-	-	-	707	https://journals.asm.org/doi/10.1128/spectrum.03400-63	https://doi.org/10.1128/spectrum.03400-23
BGC0002230	https://mibig.secondarymetabolites.org/repository/BGC0002230/index.html#r1c643	Tolypocladium sp. 49Y	Tolypyridone C	-	Antifungal	-	-	-	-	-	-	707	https://journals.asm.org/doi/10.1128/spectrum.03400-64	https://doi.org/10.1128/spectrum.03400-23
BGC0002237	https://mibig.secondarymetabolites.org/repository/BGC0002237/index.html#r1c644	Aspergillus oryzae RIB40	dichlorodiaporthin	Cytotoxic , Antitumor	-	-	-	-	-	-	-	707	https://journals.asm.org/doi/10.1128/spectrum.03400-65	https://doi.org/10.1128/spectrum.03400-23
BGC0002246	https://mibig.secondarymetabolites.org/repository/BGC0002246/index.html#r1c647	Hypholoma sublateritium FD-334 SS-4	Naematolin	Cytotoxic , Antitumor , Antiviral	-	Antibacterial	-	-	-	-	-	707	https://journals.asm.org/doi/10.1128/spectrum.03400-68	https://doi.org/10.1128/spectrum.03400-23
BGC0002250	https://mibig.secondarymetabolites.org/repository/BGC0002250/index.html#r1c648	Pyrenophora tritici-repentis Pt-1C-BFP	Triticone A, B, C, D, E, F,	Phytotoxic	-	Antibacterial	-	-	-	-	-	707	https://journals.asm.org/doi/10.1128/spectrum.03400-69	https://doi.org/10.1128/spectrum.03400-23
BGC0002258	https://mibig.secondarymetabolites.org/repository/BGC0002258/index.html#r1c649	Aspergillus stellatus	Shimalactone A, B	Cytotoxic	-	-	-	-	-	-	-	707	https://journals.asm.org/doi/10.1128/spectrum.03400-70	https://doi.org/10.1128/spectrum.03400-23
BGC0002267	https://mibig.secondarymetabolites.org/repository/BGC0002267/index.html#r1c650	Aspergillus terreus NIH2624	Azasperpyranone A, B, C, D, E, F, G, H	Antitumor	-	-	-	-	-	-	-	707	https://journals.asm.org/doi/10.1128/spectrum.03400-71	https://doi.org/10.1128/spectrum.03400-23
BGC0002270	https://mibig.secondarymetabolites.org/repository/BGC0002270/index.html#r1c651	Metarhizium robertsii ARSEF 23	Swainsonine	Antitumor , cytotoxic	-	-	-	-	-	-	-	707	https://journals.asm.org/doi/10.1128/spectrum.03400-72	https://doi.org/10.1128/spectrum.03400-23
BGC0002271	https://mibig.secondarymetabolites.org/repository/BGC0002271/index.html#r1c652	Aspergillus terreus NIH 2624	Asterriquinone CT5	-	-	-	-	-	-	-	-	707	https://journals.asm.org/doi/10.1128/spectrum.03400-73	https://doi.org/10.1128/spectrum.03400-23
BGC0002273	https://mibig.secondarymetabolites.org/repository/BGC0002273/index.html#r1c653	Aspergillus terreus NIH 2624	Butyrolactone I, III	Antitumor , cytotoxic	-	-	-	-	-	Cholinesterase inhibitor	-	707	https://journals.asm.org/doi/10.1128/spectrum.03400-74	https://doi.org/10.1128/spectrum.03400-23
BGC0002274	https://mibig.secondarymetabolites.org/repository/BGC0002274/index.html#r1c654	Aspergillus terreus NIH2624	Aspulvinone B1, H	Antitumor	-	-	-	-	-	GOT1 inhibitor	-	707	https://journals.asm.org/doi/10.1128/spectrum.03400-75	https://doi.org/10.1128/spectrum.03400-23
BGC0002348	https://mibig.secondarymetabolites.org/repository/BGC0002348/index.html#r1c655	Aspergillus terreus	Aspulvinone E	-	-	-	-	-	Antiviral	-	-	707	https://journals.asm.org/doi/10.1128/spectrum.03400-76	https://doi.org/10.1128/spectrum.03400-23
BGC0002429	https://mibig.secondarymetabolites.org/repository/BGC0002429/index.html#r1c656	Colletotrichum higginsianum IMI 3490	Higginsianin B	Cytotoxic , Antitumor	-	-	-	-	-	-	-	707	https://journals.asm.org/doi/10.1128/spectrum.03400-77	https://doi.org/10.1128/spectrum.03400-23
BGC0002445	https://mibig.secondarymetabolites.org/repository/BGC0002445/index.html#r1c657	Armillaria gallica	Armillyl orsellinate	-	-	Antibacterial	-	-	-	-	-	707	https://journals.asm.org/doi/10.1128/spectrum.03400-78	https://doi.org/10.1128/spectrum.03400-23
BGC0002505	https://mibig.secondarymetabolites.org/repository/BGC0002505/index.html#r1c658	Xenoacremonium sp. BF-2018a	Xenoacremone A	Antitumor	-	-	-	-	-	-	-	707	https://journals.asm.org/doi/10.1128/spectrum.03400-79	https://doi.org/10.1128/spectrum.03400-23
BGC0002603	https://mibig.secondarymetabolites.org/repository/BGC0002603/index.html#r1c659	Aspergillus versicolor	Chevalone E	-	-	Antibacterial	-	-	-	-	-	707	https://journals.asm.org/doi/10.1128/spectrum.03400-80	https://doi.org/10.1128/spectrum.03400-23
BGC0002710	https://mibig.secondarymetabolites.org/repository/BGC0002710/index.html#r1c662	Metarhizium robertsii ARSEF 23	Dimerumic acid	Antitumor , Antioxidant	-	-	-	-	-	-	-	707	https://journals.asm.org/doi/10.1128/spectrum.03400-83	https://doi.org/10.1128/spectrum.03400-23
BGC0002726	https://mibig.secondarymetabolites.org/repository/BGC0002726/index.html#r1c663	Bipolaris sorokiniana	Chloromonilinic acid B	Phytotoxic	-	Antibacterial	-	-	-	-	-	707	https://journals.asm.org/doi/10.1128/spectrum.03400-84	https://doi.org/10.1128/spectrum.03400-23

### Sheet: Table S2
Bioactivity Presence	1	Bioactivity Absence	0
MIBiG BGC_id	antibacterial	antifungal	cytotoxic_antitumor	inhibitor	surfactant	antiprotozoal	antiviral	siderophore
BGC0000003	1	0	0	1	0	0	0	0
BGC0000010	0	0	0	1	0	0	0	0
BGC0000037	0	0	0	1	0	0	0	0
BGC0000041	0	0	0	1	0	0	0	0
BGC0000044	1	0	1	1	0	0	0	0
BGC0000056	0	0	0	1	0	0	0	0
BGC0000063	0	0	1	0	0	0	0	0
BGC0000099	0	0	0	1	0	0	0	1
BGC0000107	1	0	0	0	0	0	0	0
BGC0000121	1	0	0	1	0	0	0	0
BGC0000129	1	0	0	0	0	0	0	0
BGC0000134	1	1	0	0	0	0	0	0
BGC0000142	1	1	0	0	0	0	0	0
BGC0000146	1	0	0	1	0	0	0	0
BGC0000150	1	0	0	0	0	0	0	0
BGC0000152	1	0	1	1	0	0	0	0
BGC0000161	1	0	1	0	0	0	0	0
BGC0000180	0	1	1	0	0	0	0	0
BGC0000282	1	0	1	0	0	0	0	0
BGC0000285	1	0	0	0	0	0	0	0
BGC0000286	1	0	0	0	0	0	0	0
BGC0000312	0	0	0	0	0	0	0	0
BGC0000331	0	0	0	1	1	0	0	0
BGC0000332	0	0	0	1	1	0	0	0
BGC0000335	0	0	0	0	0	0	0	0
BGC0000348	0	0	0	0	0	0	0	0
BGC0000377	0	0	0	0	0	0	0	0
BGC0000402	0	0	0	0	1	0	0	0
BGC0000471	0	0	1	0	0	0	0	0
BGC0000472	0	0	0	0	0	0	0	0
BGC0000474	0	0	1	0	0	0	0	0
BGC0000476	0	0	0	0	0	0	0	0
BGC0000477	0	0	1	0	0	0	0	0
BGC0000486	1	0	0	0	0	0	0	0
BGC0000501	1	0	0	0	0	0	1	0
BGC0000510	0	0	0	0	0	0	0	0
BGC0000513	1	0	0	0	1	0	1	0
BGC0000518	1	0	0	1	0	0	1	0
BGC0000546	1	0	0	0	1	1	1	0
BGC0000553	1	1	0	0	0	0	1	0
BGC0000554	1	0	0	0	0	0	0	0
BGC0000562	0	0	0	1	0	0	0	0
BGC0000563	0	0	0	1	0	0	0	0
BGC0000567	0	0	0	1	0	0	0	0
BGC0000571	1	0	0	0	1	0	0	0
BGC0000573	0	0	0	1	0	0	0	0
BGC0000574	1	0	0	1	0	0	0	0
BGC0000576	0	0	0	0	0	0	0	1
BGC0000577	0	0	0	1	0	0	0	1
BGC0000578	1	0	0	0	0	0	1	0
BGC0000579	1	0	0	0	0	0	1	0
BGC0000580	0	0	0	1	0	0	0	0
BGC0000595	0	0	0	1	0	0	0	0
BGC0000596	0	0	0	1	0	0	0	0
BGC0000597	0	0	0	0	0	1	0	0
BGC0000618	0	0	0	0	0	0	0	0
BGC0000621	0	0	0	0	0	0	0	0
BGC0000631	1	0	1	1	0	0	0	0
BGC0000633	0	0	0	0	0	0	0	0
BGC0000647	0	0	0	0	0	0	0	0
BGC0000669	1	0	0	0	0	0	0	0
BGC0000670	0	0	0	1	0	0	0	0
BGC0000673	0	0	0	0	0	0	0	0
BGC0000676	0	0	0	0	0	0	0	0
BGC0000682	1	0	0	1	0	0	0	0
BGC0000683	0	0	1	0	0	0	0	0
BGC0000684	0	0	0	0	0	0	0	0
BGC0000685	1	0	1	1	0	0	0	0
BGC0000687	1	0	1	1	0	0	0	0
BGC0000688	0	0	0	1	0	0	0	0
BGC0000689	1	0	0	0	0	0	0	0
BGC0000758	0	0	0	0	0	0	0	0
BGC0000774	0	0	0	0	0	0	0	0
BGC0000798	0	0	0	1	0	0	0	0
BGC0000812	0	0	1	1	0	0	0	0
BGC0000815	1	0	0	1	0	0	0	0
BGC0000819	1	0	0	1	0	0	1	1
BGC0000848	0	0	1	1	0	0	0	0
BGC0000871	0	0	1	1	0	0	0	0
BGC0000885	1	0	0	1	0	0	0	0
BGC0000886	1	1	0	1	0	0	1	0
BGC0000902	1	0	1	1	0	0	0	0
BGC0000903	1	1	1	0	0	1	1	0
BGC0000918	0	0	0	1	0	0	0	0
BGC0000923	1	1	1	0	0	0	0	0
BGC0000933	0	0	0	0	0	0	0	0
BGC0000935	1	0	0	0	0	0	0	0
BGC0000992	0	0	0	1	0	0	0	0
BGC0001011	0	1	0	0	0	0	0	0
BGC0001012	0	1	0	0	0	0	0	0
BGC0001013	0	1	0	0	0	0	0	0
BGC0001018	0	0	0	1	1	0	0	0
BGC0001043	0	0	1	0	0	0	0	0
BGC0001068	1	0	0	1	0	0	0	0
BGC0001071	1	0	1	0	0	0	0	0
BGC0001077	1	1	0	0	0	0	0	0
BGC0001085	0	0	0	1	0	0	0	1
BGC0001109	0	1	1	1	0	0	0	0
BGC0001118	1	0	0	1	0	0	0	0
BGC0001124	0	1	1	0	0	0	0	0
BGC0001128	0	0	1	0	0	0	0	0
BGC0001132	0	0	1	0	0	0	0	0
BGC0001134	0	0	0	1	0	0	0	0
BGC0001136	0	0	0	1	0	1	0	0
BGC0001142	0	0	1	0	0	0	0	0
BGC0001143	0	0	1	1	0	0	0	0
BGC0001144	0	0	0	1	0	0	0	0
BGC0001162	0	0	0	0	0	0	0	0
BGC0001163	0	0	0	0	0	0	0	0
BGC0001164	0	0	1	0	0	0	0	0
BGC0001167	0	0	0	1	0	0	0	0
BGC0001181	0	0	1	0	0	0	0	0
BGC0001186	1	0	1	0	0	0	0	0
BGC0001187	0	0	0	1	0	0	0	1
BGC0001188	1	0	0	0	0	1	1	0
BGC0001195	0	1	1	0	0	0	0	0
BGC0001198	0	0	0	0	0	0	0	0
BGC0001201	0	0	0	0	0	0	0	0
BGC0001202	1	0	1	0	0	0	0	0
BGC0001203	1	0	0	0	0	0	0	0
BGC0001209	0	0	0	0	0	0	0	0
BGC0001219	1	0	0	1	0	0	0	0
BGC0001229	1	0	0	1	0	0	0	0
BGC0001235	0	0	0	0	0	0	0	0
BGC0001238	1	0	0	0	0	0	0	0
BGC0001239	1	1	0	0	0	0	0	0
BGC0001240	0	1	0	1	0	0	0	0
BGC0001241	0	0	1	0	0	0	0	0
BGC0001252	0	0	0	1	0	0	0	0
BGC0001254	0	0	1	1	0	0	0	0
BGC0001257	0	0	0	1	0	0	0	0
BGC0001258	0	0	0	1	0	0	0	0
BGC0001261	0	0	0	1	1	0	0	0
BGC0001262	1	0	0	1	0	0	0	0
BGC0001264	1	0	1	1	0	0	0	0
BGC0001266	1	0	0	0	0	0	0	0
BGC0001275	0	0	0	0	0	0	0	0
BGC0001276	0	0	1	1	0	0	0	0
BGC0001283	1	0	0	1	0	0	0	0
BGC0001296	0	1	1	0	0	0	0	0
BGC0001297	1	0	0	0	0	0	0	0
BGC0001306	0	0	0	1	0	0	0	0
BGC0001313	1	1	1	1	0	0	0	0
BGC0001314	1	0	0	1	0	0	0	0
BGC0001321	0	0	0	0	0	0	0	0
BGC0001322	0	0	0	1	0	0	0	0
BGC0001323	1	0	0	0	0	0	0	0
BGC0001324	0	0	0	0	0	0	0	0
BGC0001340	1	0	1	1	0	0	0	0
BGC0001346	1	1	0	0	1	0	0	0
BGC0001350	0	0	0	0	0	0	0	0
BGC0001356	1	0	0	0	0	0	1	0
BGC0001361	0	0	1	0	0	0	0	0
BGC0001369	1	0	0	1	0	0	1	0
BGC0001380	0	0	0	0	0	0	0	0
BGC0001417	0	0	0	0	0	0	0	0
BGC0001418	0	0	0	0	0	0	0	0
BGC0001419	0	0	0	0	0	0	0	0
BGC0001420	0	0	0	0	1	1	0	0
BGC0001421	1	0	0	0	1	0	0	0
BGC0001422	0	0	0	0	1	0	0	0
BGC0001423	1	0	0	0	1	0	0	0
BGC0001424	1	0	0	0	1	0	0	0
BGC0001425	1	0	0	0	1	0	0	0
BGC0001426	1	0	0	0	1	0	0	0
BGC0001427	1	0	0	0	1	0	0	0
BGC0001428	1	0	0	0	1	0	0	0
BGC0001429	0	0	0	0	1	0	0	0
BGC0001430	0	0	0	0	0	0	0	0
BGC0001431	1	0	0	0	1	0	0	0
BGC0001432	1	0	0	0	1	0	0	0
BGC0001436	1	0	0	0	0	0	0	1
BGC0001446	0	0	1	0	0	0	0	0
BGC0001451	0	0	1	0	1	0	0	0
BGC0001455	0	0	0	1	0	0	0	0
BGC0001456	0	0	0	0	0	0	0	0
BGC0001457	1	0	1	0	0	0	0	0
BGC0001480	1	0	0	0	0	0	0	0
BGC0001481	0	0	0	1	0	0	0	0
BGC0001483	1	0	0	1	0	0	0	0
BGC0001486	1	0	0	0	0	0	0	0
BGC0001490	0	0	0	0	0	0	0	0
BGC0001494	1	0	0	0	1	0	0	0
BGC0001495	0	1	1	0	0	0	0	0
BGC0001502	0	0	0	0	1	0	0	1
BGC0001507	1	0	0	1	0	0	1	0
BGC0001508	0	0	0	1	0	0	0	0
BGC0001513	1	1	1	0	0	0	0	0
BGC0001515	0	0	0	0	1	0	0	0
BGC0001518	1	0	0	1	0	0	0	0
BGC0001521	0	0	0	0	0	0	0	0
BGC0001525	0	0	0	0	0	0	0	0
BGC0001526	0	0	0	0	0	0	0	0
BGC0001528	1	0	0	0	0	0	0	0
BGC0001534	0	1	1	0	0	0	0	0
BGC0001535	1	0	1	0	0	0	0	0
BGC0001539	0	0	0	1	0	0	1	0
BGC0001541	1	0	1	0	0	0	0	0
BGC0001543	0	0	1	0	0	0	0	0
BGC0001545	0	0	0	1	0	0	0	0
BGC0001547	1	0	0	0	0	0	0	0
BGC0001548	0	0	0	1	0	0	0	0
BGC0001549	1	0	0	0	0	0	1	0
BGC0001551	1	0	0	0	0	0	1	0
BGC0001552	1	0	0	0	0	0	1	0
BGC0001554	0	0	0	1	0	0	0	0
BGC0001559	1	0	0	0	0	0	0	0
BGC0001560	0	0	1	0	1	0	0	0
BGC0001563	1	0	0	0	0	0	0	0
BGC0001564	0	0	1	0	0	0	0	0
BGC0001567	1	0	0	0	0	0	0	0
BGC0001569	1	0	0	0	0	0	0	0
BGC0001572	0	0	0	1	0	0	0	1
BGC0001573	0	0	0	1	0	0	0	0
BGC0001575	0	0	1	1	0	0	0	1
BGC0001576	0	0	0	1	0	0	0	0
BGC0001577	0	0	0	1	0	0	0	0
BGC0001580	0	0	0	0	0	0	0	0
BGC0001591	1	0	0	0	0	0	0	0
BGC0001596	1	0	0	0	0	0	0	0
BGC0001597	1	0	1	0	0	0	0	0
BGC0001601	0	0	0	1	0	0	0	0
BGC0001602	1	0	0	0	0	0	0	0
BGC0001605	0	1	0	1	0	1	1	0
BGC0001606	1	0	0	0	0	0	0	0
BGC0001611	1	0	0	0	0	0	0	0
BGC0001612	1	1	1	0	0	0	0	0
BGC0001615	0	0	0	0	0	0	0	0
BGC0001623	1	0	0	0	0	0	0	0
BGC0001624	1	0	0	0	0	0	0	0
BGC0001626	0	0	0	1	0	0	0	0
BGC0001627	0	0	0	1	1	0	0	0
BGC0001630	0	0	0	0	0	0	0	0
BGC0001631	0	0	0	0	0	0	0	0
BGC0001632	0	0	0	0	0	0	0	0
BGC0001633	0	0	0	0	0	0	0	0
BGC0001634	1	0	0	0	0	0	1	0
BGC0001641	0	0	0	0	0	0	0	1
BGC0001642	0	0	0	0	0	0	0	0
BGC0001645	1	0	0	0	0	0	1	0
BGC0001649	1	1	1	0	0	0	0	0
BGC0001650	0	0	0	1	0	0	0	0
BGC0001651	0	0	0	0	0	0	0	0
BGC0001653	0	1	1	0	0	0	0	0
BGC0001654	0	0	0	0	0	0	0	0
BGC0001656	1	0	0	0	1	0	0	0
BGC0001659	1	0	0	0	0	0	0	0
BGC0001662	0	1	0	0	0	0	0	0
BGC0001665	1	0	1	0	0	0	1	0
BGC0001666	1	0	1	0	1	0	0	0
BGC0001668	0	0	0	0	0	0	0	0
BGC0001678	0	0	0	0	0	0	0	0
BGC0001680	0	0	0	1	0	0	0	0
BGC0001681	0	0	0	1	0	0	0	1
BGC0001682	0	0	0	1	0	0	0	1
BGC0001683	0	0	0	1	0	0	0	0
BGC0001684	0	0	0	0	1	0	0	0
BGC0001685	0	0	0	1	0	0	0	1
BGC0001686	0	0	0	1	0	0	0	0
BGC0001687	1	0	0	0	0	0	0	0
BGC0001693	1	0	1	0	0	0	0	0
BGC0001699	1	0	0	0	1	0	0	0
BGC0001701	1	0	0	0	0	0	0	0
BGC0001702	0	1	0	0	0	0	0	0
BGC0001706	1	0	0	1	0	0	0	0
BGC0001708	0	1	0	0	0	0	0	0
BGC0001717	0	0	0	1	0	0	0	0
BGC0001718	0	0	0	1	0	0	1	0
BGC0001719	1	0	1	0	0	0	0	0
BGC0001728	1	1	0	0	1	0	0	0
BGC0001729	1	0	1	1	0	0	0	0
BGC0001733	0	0	0	0	0	0	0	0
BGC0001736	0	0	1	0	0	0	0	0
BGC0001737	0	1	1	0	0	0	0	0
BGC0001740	1	1	1	0	0	0	0	0
BGC0001745	1	0	0	0	0	0	0	0
BGC0001746	0	0	1	0	0	0	0	0
BGC0001749	0	0	0	1	0	0	0	0
BGC0001750	0	1	1	0	0	0	0	0
BGC0001756	0	0	0	1	0	0	0	0
BGC0001757	1	0	0	0	0	0	0	0
BGC0001762	1	0	1	0	0	0	0	0
BGC0001764	1	0	0	1	0	0	0	0
BGC0001765	0	0	0	0	0	0	0	0
BGC0001780	0	0	1	0	0	0	0	0
BGC0001782	1	1	1	0	0	0	1	0
BGC0001786	0	0	0	1	0	0	0	0
BGC0001799	0	1	1	1	0	1	0	0
BGC0001800	0	1	0	0	0	0	0	0
BGC0001806	0	0	0	0	1	0	0	0
BGC0001807	1	0	0	0	0	0	0	0
BGC0001809	0	0	0	0	0	0	0	0
BGC0001810	1	1	1	1	0	1	1	0
BGC0001811	1	0	0	1	0	0	0	0
BGC0001812	1	0	1	0	0	0	0	0
BGC0001813	1	0	0	0	0	0	0	0
BGC0001816	1	0	0	0	0	0	0	0
BGC0001818	1	0	0	0	0	0	0	0
BGC0001819	1	0	0	0	0	0	0	1
BGC0001823	1	0	1	0	0	0	0	0
BGC0001824	0	0	0	0	0	0	0	0
BGC0001826	0	0	0	1	0	0	1	0
BGC0001835	0	0	0	0	0	0	0	0
BGC0001837	0	0	0	1	0	0	0	0
BGC0001840	1	0	0	0	0	0	0	0
BGC0001841	0	0	1	1	0	0	0	1
BGC0001845	0	1	1	1	0	0	0	0
BGC0001853	1	0	1	0	0	0	0	0
BGC0001854	0	0	1	0	0	0	0	0
BGC0001858	1	0	0	1	0	0	0	0
BGC0001864	1	0	0	0	0	0	0	0
BGC0001867	0	0	0	1	0	0	0	0
BGC0001873	0	0	0	0	0	0	0	0
BGC0001878	0	0	1	0	0	0	0	0
BGC0001880	0	0	0	1	0	0	0	0
BGC0001884	0	0	1	0	0	0	0	0
BGC0001885	0	0	1	1	0	0	0	0
BGC0001886	1	0	0	0	0	0	0	0
BGC0001889	1	0	0	0	0	0	1	0
BGC0001893	0	0	0	1	0	0	0	0
BGC0001894	0	0	0	0	0	0	0	0
BGC0001897	1	0	1	0	0	0	0	0
BGC0001899	1	0	1	1	0	0	0	0
BGC0001903	1	0	0	0	0	0	0	0
BGC0001904	1	0	1	0	0	0	0	0
BGC0001906	0	0	0	1	0	0	0	0
BGC0001907	0	0	1	1	0	0	0	0
BGC0001911	0	0	0	0	0	1	0	0
BGC0001926	1	0	1	0	0	0	0	0
BGC0001928	1	1	1	0	0	0	1	0
BGC0001929	0	0	0	0	0	0	0	0
BGC0001938	0	0	0	0	0	0	0	0
BGC0001941	0	1	0	0	0	0	0	0
BGC0001945	1	0	0	0	0	0	0	0
BGC0001947	0	0	0	0	0	0	0	0
BGC0001948	1	0	0	0	0	0	0	0
BGC0001954	0	0	0	1	0	0	0	0
BGC0001960	1	0	0	0	0	0	0	0
BGC0001971	0	0	0	0	0	0	0	0
BGC0001980	1	1	0	0	1	0	0	0
BGC0001984	1	0	0	0	1	0	0	0
BGC0001986	0	0	1	1	0	0	0	0
BGC0001991	0	0	0	0	0	0	0	0
BGC0001996	1	0	1	1	0	0	0	0
BGC0001998	0	0	1	1	0	0	0	0
BGC0002001	1	0	0	0	0	0	0	1
BGC0002002	0	0	0	0	0	0	0	0
BGC0002005	1	0	0	0	0	0	0	0
BGC0002006	0	0	0	1	0	0	0	0
BGC0002008	0	0	0	0	0	0	0	0
BGC0002011	1	1	1	0	0	1	0	0
BGC0002017	0	0	0	0	0	0	0	1
BGC0002018	0	0	0	0	0	0	0	0
BGC0002020	0	0	0	0	0	0	0	0
BGC0002021	1	0	1	0	0	0	0	0
BGC0002026	0	1	0	0	1	0	0	0
BGC0002031	1	0	0	0	0	1	1	0
BGC0002034	1	0	0	0	0	0	0	0
BGC0002037	1	0	0	0	0	0	0	0
BGC0002042	0	0	0	1	0	0	0	0
BGC0002043	1	0	0	0	0	0	0	0
BGC0002048	0	0	0	0	1	0	0	0
BGC0002049	0	0	0	1	0	0	0	0
BGC0002052	0	0	0	0	0	0	0	0
BGC0002058	0	0	1	0	0	0	0	0
BGC0002060	1	0	1	1	0	0	0	0
BGC0002061	0	0	0	1	1	0	0	0
BGC0002062	1	0	0	0	0	0	0	0
BGC0002064	1	0	0	0	0	0	1	0
BGC0002069	0	0	0	1	0	0	0	0
BGC0002070	1	0	1	0	0	0	0	0
BGC0002071	0	0	0	0	1	0	0	1
BGC0002074	0	0	0	1	0	0	1	0
BGC0002078	1	0	0	0	1	0	0	0
BGC0002079	1	0	0	0	1	0	0	0
BGC0002084	0	0	0	1	0	0	0	0
BGC0002089	0	0	0	1	0	0	0	0
BGC0002096	1	1	0	0	0	0	0	0
BGC0002099	0	0	0	1	0	0	0	0
BGC0002100	1	0	1	0	0	0	0	0
BGC0002109	1	0	0	0	0	0	0	0
BGC0002115	1	0	0	0	0	0	1	0
BGC0002117	0	0	0	0	0	0	0	1
BGC0002120	1	0	0	0	0	0	0	0
BGC0002123	1	0	1	0	1	0	0	0
BGC0002125	0	0	0	0	1	0	0	0
BGC0002127	1	0	1	0	0	0	0	0
BGC0002128	0	0	1	1	0	0	0	0
BGC0002132	0	0	0	0	0	0	0	0
BGC0002133	0	0	0	0	0	0	0	0
BGC0002135	0	0	0	1	0	0	0	0
BGC0002137	1	0	1	0	0	0	0	0
BGC0002138	0	0	0	1	0	0	0	0
BGC0002140	1	0	1	0	0	0	0	0
BGC0002143	1	0	1	0	0	0	0	0
BGC0002146	1	0	0	1	0	1	0	0
BGC0002147	1	1	1	0	0	0	0	0
BGC0002149	0	0	1	1	0	0	0	0
BGC0002151	1	0	0	0	0	0	0	0
BGC0002154	0	0	0	1	0	0	0	0
BGC0002157	0	0	0	1	0	0	0	0
BGC0002161	1	0	0	1	0	0	1	0
BGC0002162	0	0	0	1	0	0	0	0
BGC0002163	0	0	0	0	0	0	0	0
BGC0002164	0	0	1	1	0	0	0	0
BGC0002165	0	0	0	1	0	1	0	0
BGC0002166	0	0	1	1	0	0	0	0
BGC0002167	0	1	1	0	0	1	1	0
BGC0002169	1	0	0	0	0	0	0	0
BGC0002170	0	0	1	1	0	0	0	0
BGC0002172	1	0	0	0	1	0	0	0
BGC0002173	0	0	0	1	0	1	0	0
BGC0002175	0	0	0	1	0	0	0	0
BGC0002177	1	0	1	1	0	0	0	0
BGC0002178	1	0	0	0	1	0	0	0
BGC0002191	0	0	0	0	0	0	0	0
BGC0002193	0	0	1	0	0	0	0	0
BGC0002197	1	0	0	1	0	0	0	0
BGC0002198	1	0	0	0	0	0	0	0
BGC0002203	0	0	0	1	0	0	0	0
BGC0002205	0	0	1	0	0	0	0	0
BGC0002207	1	0	0	1	0	0	0	0
BGC0002208	0	0	0	1	0	0	0	0
BGC0002209	0	0	1	1	0	0	0	0
BGC0002210	1	0	1	0	0	0	0	0
BGC0002211	0	0	1	0	0	0	0	0
BGC0002212	0	0	1	1	0	0	0	0
BGC0002213	1	0	0	0	0	0	0	0
BGC0002214	0	0	0	0	0	0	0	0
BGC0002215	0	0	0	1	0	0	0	0
BGC0002216	1	0	0	0	0	0	0	0
BGC0002217	1	0	0	0	0	0	0	0
BGC0002218	1	0	0	1	0	0	0	0
BGC0002219	1	0	1	1	0	0	0	0
BGC0002220	1	0	0	1	0	0	0	0
BGC0002221	0	0	0	0	0	0	0	0
BGC0002226	0	0	0	1	0	0	0	0
BGC0002235	0	0	0	0	0	0	0	1
BGC0002236	0	0	1	0	0	0	0	0
BGC0002238	0	0	1	1	0	0	0	0
BGC0002242	0	0	0	0	0	0	0	0
BGC0002244	1	0	1	0	0	0	0	0
BGC0002248	0	0	0	0	0	0	0	0
BGC0002249	1	0	0	0	0	0	0	0
BGC0002257	1	0	0	0	0	0	0	0
BGC0002260	1	0	0	0	0	0	0	0
BGC0002262	1	0	1	1	0	0	0	0
BGC0002266	0	0	0	1	0	0	0	0
BGC0002276	0	0	1	1	0	0	0	0
BGC0002278	0	0	0	1	0	0	0	0
BGC0002283	0	0	1	0	0	0	0	0
BGC0002286	0	0	0	0	0	0	0	0
BGC0002287	1	0	0	1	0	0	0	0
BGC0002288	1	1	1	0	0	0	1	0
BGC0002289	1	0	0	0	0	0	1	0
BGC0002291	1	0	0	0	0	0	0	0
BGC0002296	0	1	1	0	1	0	0	0
BGC0002298	1	0	0	0	0	0	1	0
BGC0002301	1	0	1	0	0	0	0	0
BGC0002302	0	0	0	0	0	0	0	0
BGC0002303	1	0	0	0	0	0	0	0
BGC0002306	0	0	0	0	0	0	0	0
BGC0002309	0	0	0	0	0	0	0	0
BGC0002318	1	0	0	0	0	0	0	0
BGC0002320	1	0	0	0	0	0	0	0
BGC0002325	1	0	0	1	0	0	0	0
BGC0002326	0	0	0	0	1	0	0	0
BGC0002328	0	0	0	0	0	0	0	0
BGC0002332	1	0	0	0	0	0	0	0
BGC0002334	0	0	0	0	0	0	0	1
BGC0002336	0	0	1	0	0	0	0	0
BGC0002337	0	0	0	1	0	0	0	0
BGC0002341	0	0	0	0	0	0	0	0
BGC0002343	1	0	0	0	0	0	0	0
BGC0002344	1	0	0	0	0	0	1	0
BGC0002345	0	0	0	1	0	0	0	0
BGC0002347	0	0	1	0	0	0	0	0
BGC0002349	0	1	0	0	0	0	0	0
BGC0002350	1	0	0	0	1	0	0	0
BGC0002352	1	0	0	0	0	0	0	1
BGC0002353	1	0	0	0	0	0	0	0
BGC0002354	0	0	1	0	0	0	0	0
BGC0002355	0	1	0	0	0	0	0	0
BGC0002357	0	1	0	1	0	0	0	0
BGC0002358	1	0	0	0	0	0	0	0
BGC0002359	1	0	0	0	0	0	0	0
BGC0002360	1	0	0	0	0	0	0	0
BGC0002364	1	1	1	0	0	0	0	0
BGC0002366	1	0	0	0	0	0	0	0
BGC0002367	1	0	0	0	1	0	0	0
BGC0002369	1	0	1	0	0	0	0	0
BGC0002372	1	0	0	0	0	0	0	0
BGC0002373	1	0	0	0	0	0	0	0
BGC0002377	1	0	0	0	0	0	0	0
BGC0002382	1	0	0	0	1	0	0	0
BGC0002386	1	0	0	0	0	1	0	0
BGC0002387	1	0	1	0	0	0	0	0
BGC0002391	0	0	0	1	0	0	0	0
BGC0002392	1	0	0	0	0	0	0	0
BGC0002394	0	0	0	0	0	0	0	0
BGC0002395	1	1	0	0	0	0	0	0
BGC0002396	1	0	0	1	0	0	0	0
BGC0002397	0	0	0	0	0	0	0	0
BGC0002398	0	0	0	0	0	0	0	0
BGC0002399	0	0	0	0	0	0	0	0
BGC0002400	0	0	0	0	0	0	0	0
BGC0002402	0	0	0	1	0	0	0	0
BGC0002403	1	0	0	1	0	0	0	0
BGC0002405	0	0	0	1	0	0	0	0
BGC0002406	0	0	0	1	0	0	0	0
BGC0002408	0	0	0	0	0	0	0	1
BGC0002409	1	0	0	0	1	0	1	0
BGC0002410	0	0	0	0	0	0	0	1
BGC0002411	1	0	0	0	0	0	0	0
BGC0002413	0	0	0	0	0	0	0	1
BGC0002414	0	0	0	0	0	0	0	1
BGC0002416	1	0	0	0	1	0	0	1
BGC0002419	0	0	0	0	0	0	0	1
BGC0002420	0	0	0	0	0	0	0	1
BGC0002421	0	0	0	0	0	0	0	1
BGC0002422	1	0	0	0	1	0	0	0
BGC0002425	1	0	0	0	0	0	1	0
BGC0002426	1	0	1	0	0	0	0	0
BGC0002427	0	0	0	0	0	0	0	0
BGC0002428	0	0	0	0	0	0	0	0
BGC0002433	0	0	0	0	1	0	0	0
BGC0002441	1	0	1	0	0	0	0	0
BGC0002443	1	0	0	0	0	0	0	0
BGC0002444	0	0	0	1	0	0	0	0
BGC0002448	1	0	0	0	0	0	0	0
BGC0002449	0	0	1	0	0	0	0	0
BGC0002450	0	0	0	0	0	0	0	0
BGC0002451	0	0	1	0	0	0	0	0
BGC0002452	1	1	1	0	0	0	0	0
BGC0002453	1	0	1	0	0	0	0	0
BGC0002464	0	0	0	0	0	0	0	1
BGC0002467	1	0	0	0	0	0	0	1
BGC0002473	0	0	0	0	0	0	0	1
BGC0002475	1	0	0	0	0	0	0	1
BGC0002477	1	0	1	0	0	0	0	0
BGC0002485	0	0	0	0	0	0	0	0
BGC0002486	1	0	1	0	0	0	0	0
BGC0002487	1	0	0	0	0	0	0	0
BGC0002488	1	0	0	0	0	0	0	0
BGC0002489	0	0	0	0	0	0	0	1
BGC0002490	0	0	0	0	0	0	0	0
BGC0002493	0	0	0	0	0	0	0	1
BGC0002494	0	0	0	0	0	0	0	1
BGC0002499	1	0	0	1	0	0	1	0
BGC0002503	0	0	0	0	1	0	0	0
BGC0002507	1	0	0	0	0	0	0	0
BGC0002510	0	0	0	0	0	0	0	0
BGC0002512	0	0	0	1	0	0	0	0
BGC0002514	1	0	1	0	0	0	0	0
BGC0002518	0	0	0	1	0	0	0	1
BGC0002521	1	1	0	0	1	0	0	0
BGC0002529	1	0	0	0	0	0	0	0
BGC0002530	0	0	0	0	0	0	0	1
BGC0002531	0	0	0	0	0	0	0	1
BGC0002535	1	1	0	0	0	0	0	0
BGC0002544	0	0	0	0	0	0	0	1
BGC0002545	1	0	1	0	0	0	0	0
BGC0002546	0	0	0	1	0	0	0	0
BGC0002547	1	1	1	0	0	0	0	0
BGC0002551	0	0	1	0	0	0	0	0
BGC0002552	1	1	0	0	0	1	0	0
BGC0002554	1	0	0	1	0	0	0	0
BGC0002557	0	0	0	0	0	0	0	0
BGC0002558	1	1	1	0	0	0	0	0
BGC0002559	1	0	1	0	0	0	1	0
BGC0002561	1	1	0	0	0	0	0	0
BGC0002563	0	0	0	0	0	0	0	1
BGC0002564	0	0	0	0	0	0	0	1
BGC0002566	0	0	0	0	1	0	0	1
BGC0002567	0	0	0	0	0	0	1	1
BGC0002568	0	0	0	0	0	0	0	1
BGC0002569	0	0	0	0	0	0	0	1
BGC0002571	0	0	0	0	0	0	0	0
BGC0002575	1	0	0	0	0	0	1	0
BGC0002576	1	0	0	0	0	0	0	0
BGC0002578	0	0	1	0	0	0	1	0
BGC0002588	1	0	0	0	0	0	0	0
BGC0002597	0	1	1	0	1	0	0	0
BGC0002610	0	0	0	1	0	0	1	0
BGC0002612	1	0	1	1	0	0	0	0
BGC0002618	0	0	0	1	0	0	0	0
BGC0002622	0	0	0	1	0	0	0	0
BGC0002623	0	0	0	0	1	0	0	0
BGC0002624	0	0	1	0	0	0	0	0
BGC0002626	0	0	0	1	0	0	0	0
BGC0002627	1	0	0	1	0	0	0	0
BGC0002629	0	0	0	0	0	0	0	0
BGC0002630	1	0	0	0	1	0	0	0
BGC0002631	0	0	0	1	0	0	0	0
BGC0002633	0	0	0	0	0	0	0	1
BGC0002639	0	0	0	0	0	0	0	0
BGC0002640	1	0	0	0	0	0	0	0
BGC0002641	1	0	1	0	1	0	0	0
BGC0002642	1	0	0	0	0	0	0	0
BGC0002643	0	0	0	0	0	0	0	0
BGC0002644	0	0	0	1	0	0	0	0
BGC0002651	1	0	0	0	0	1	0	0
BGC0002656	1	0	0	0	0	0	0	0
BGC0002659	0	0	0	0	0	0	0	0
BGC0002660	0	0	0	1	1	0	0	0
BGC0002661	1	1	0	0	0	0	0	0
BGC0002665	1	0	0	0	0	0	0	0
BGC0002666	1	0	1	1	0	0	0	0
BGC0002667	1	0	0	0	0	0	0	0
BGC0002668	1	0	0	0	0	0	0	0
BGC0002669	1	0	0	0	0	0	0	0
BGC0002672	1	1	1	0	0	0	0	0
BGC0002675	1	1	0	0	0	0	0	0
BGC0002677	0	1	1	0	0	0	0	0
BGC0002679	0	0	0	0	0	0	0	1
BGC0002688	0	0	0	0	0	0	0	1
BGC0002693	1	1	0	0	0	0	0	0
BGC0002698	1	0	0	0	0	0	0	0
BGC0002699	1	0	0	0	1	0	0	0
BGC0002700	0	0	0	0	0	0	0	0
BGC0002701	0	0	0	0	0	0	0	0
BGC0002704	1	0	0	0	0	0	0	0
BGC0002711	1	0	0	0	0	0	0	0
BGC0002713	0	0	1	1	0	0	0	0
BGC0002716	0	0	1	0	0	0	0	0
BGC0002719	0	1	0	0	1	0	0	1
BGC0002721	0	0	0	1	0	0	0	0
BGC0002725	0	0	0	1	0	0	0	0
BGC0002729	0	0	0	0	0	0	0	0
BGC0002732	1	0	1	0	1	0	0	0
BGC0002734	0	0	1	1	0	0	0	0
BGC0002736	0	0	0	0	0	0	0	0
BGC0002746	1	0	0	0	0	0	0	0
BGC0002747	0	0	0	1	0	0	0	1
BGC0002749	1	0	0	0	0	0	0	0
